# Functional differences drive the selection of NRAS mutants in melanoma

**DOI:** 10.1101/2021.01.15.426808

**Authors:** Brandon M. Murphy, Tirzah J. Weiss, Andrea M. Holderbaum, Aastha Dhakal, Marie Fort, Michael S. Bodnar, Min Chen, Craig J. Burd, Vincenzo Coppola, Christin E. Burd

**Author notes:** **CORRESPONSING AUTHOR:** Christin E. Burd, Biomedical Research Tower, Rm 918, The Ohio State University, Columbus, Ohio 43210, USA. **CONTRIBUTIONS:** B.M.M and C.E.B conceived the study and wrote the manuscript. M.C and V.C performed CRISPR-Cas9 targeting to develop the NRAS-mutant TN mouse models. B.M.M, C.E.B., T.J.W, A.M.H and M.F. generated the experimental mouse colonies, tracked tumor formation and contributed to the analysis of in vivo data. B.M.M isolated primary cells and performed in vitro signaling assays with help from A.D. and M.S.B. B.M.M and C.J.B. processed and analyzed the RNA sequencing data. All authors assisted in editing the manuscript.

## Abstract

Distinct NRAS mutants are enriched in various tumor types. Here, we generated a suite of fully congenic, conditional, *Nras* knock-in mouse models (*LSL-Nras Q61R, -K, -L, -H, -P, -Q; G12D* and *G13D, -R*) to test the hypothesis that melanocyte transformation requires functions specific to the NRAS mutants enriched in human melanoma (Q61R and Q61K). Consistent with the rarity of NRAS codon 12 and 13 mutants in human melanoma, spontaneous melanomas were rare or absent in mice expressing NRAS G12D, G13D or G13R. Mice expressing less common codon 61 alleles (Q61H, Q61P) also developed few or no tumors. NRAS Q61R, Q61K, or Q61L expression, by contrast, induced rapid melanoma onset with high penetrance. Cohorts of heterozygous mice containing one *LSL-Nras Q61R* and one *LSL-Nras Q61K, -L, -H, -P*, or *-Q* allele were generated to assess potential interactions between NRAS mutants. The ability of each *Nras* variant to substitute for an *Nras Q61R* allele was consistent with its own ability to drive spontaneous melanoma formation. However, *LSL-Nras Q61Q*/*Q61R* mice rarely developed tumors. *In vitro* experiments in mouse embryonic fibroblasts (MEFs) highlighted activation of the MAPK pathway as a defining difference between tumorigenic and non-tumorigenic NRAS mutants. Enhanced MAPK activation was associated with the promotion of BRAF-BRAF and BRAF-CRAF dimers. These results support the development of cancer preventative strategies specific to the properties of the commonly observed RAS mutants in each tumor type.

## Supplemental Table for "Functional differences drive the selection of NRAS mutants in melanoma"

### Sheet: Supp Table S1A
Supplementary Table S1A: Comparison of melanoma kinetics and burden in homozygous TN61X models
	LSL-Nras61X Genotype	Median MFS	Median OS	Mean TB (Melanomas / Mouse)	Mean TG log10(% Tumor Volume / Wk)			F value	Degrees of Freedom (DFn, DFd)
							Mean TB	36.43	(3.000, 42.81)
	Q/Q vs. R/R	<0.0001‡	<0.0001‡	N/A	N/A		Mean TG	1.086	(3, 410)
	Q/Q vs. K/K	<0.0001‡	<0.0001‡	N/A	N/A
	Q/Q vs. L/L	<0.0001‡	<0.0001‡	N/A	N/A
	Q/Q vs. H/H	<0.0001‡	<0.0001‡	N/A	N/A
	Q/Q vs. P/P	>0.9999	0.7168	N/A	N/A
	R/R vs. K/K	0.9553	0.6507	0.3002	0.9973
	R/R vs. L/L	0.0465*	0.0071**	0.0020**	0.2985
	R/R vs. H/H	<0.0001‡	<0.0001‡	<0.0001‡	0.9379
	R/R vs. P/P	<0.0001‡	<0.0001‡	N/A	N/A
	K/K vs. L/L	0.0209*	0.0043**	0.0019**	0.4793
	K/K vs. H/H	<0.0001‡	<0.0001‡	<0.0001‡	0.972
	K/K vs. P/P	<0.0001‡	<0.0001‡	N/A	N/A
	L/L vs. H/H	0.0015**	0.0010**	0.0059**	0.9194
	L/L vs. P/P	<0.0001‡	<0.0001‡	N/A	N/A
	H/H vs. P/P	<0.0001‡	<0.0001‡	N/A	N/A
	* p< 0.05, ** p< 0.01, ‡ p< 0.001

### Sheet: Supp Table S1B
Supplementary Table S1B: Melanoma kinetics and burden in LSL-Nras model treated or not treated with UVB
	Cohort	LSL-Nras61X Genotype	Median MFS	Median OS	Mean TB (Melanomas / Mouse)	Mean TG log10(% Tumor Volume / Wk)			F value	Degrees of Freedom (DFn, DFd)
								Mean TB	9.581	(7.000, 22.14)
	UVB	R/R vs K/K	0.4203	0.0013**	>0.9999	0.9097		Mean TG	2.461	(7, 205)
		R/R vs L/L	0.0250*	<0.0001‡	0.5093	0.1601
		R/R vs H/H	<0.0001‡	<0.0001‡	0.14	0.0087**
		K/K vs L/L	0.6412	0.0852	0.6102	0.8083
		K/K vs H/H	0.0076**	0.0073**	0.1541	0.1691
		L/L vs H/H	0.0452*	0.0687	0.9997	0.9627
	No UVB	R/R vs K/K	0.1413	0.2328	0.8027	0.9515
		R/R vs L/L	0.0278*	0.1502	0.9683	0.9985
		R/R vs H/H	0.0018**	0.0114*	0.8027	0.997
		K/K vs L/L	0.5114	0.8615	0.5892	>0.9999
		K/K vs H/H	0.0581	0.1275	0.9991	>0.9999
		L/L vs H/H	0.1621	0.1561	0.5892	>0.9999
	UVB vs No UVB	R/R	<0.0001‡	<0.0001‡	0.0110*	>0.9999
		K/K	<0.0001‡	<0.0001‡	0.0050**	0.9935
		L/L	<0.0001‡	0.0003†	0.6332	0.9983
		H/H	0.002†	0.0023**	0.0668	0.9993
	* p< 0.05, ** p< 0.01, † p< 0.001, ‡ p< 0.001

### Sheet: Supp Table S1C
Supplementary Table S1C: Summary of Melanoma kinetics and burden in TN models
	Cohort	Genotype	Median MFS	Median OS	Mean TB (Melanomas / Mouse)	Mean TG log10(% Tumor Volume / Wk)				F value	Degrees of Freedom (DFn, DFd)
								61K	Mean TB	1.162	(2, 46)
	61K	K/K (n=19)	6	12.71	5.89	0.84			Mean TG	0.7368	(2, 209)
		K/R (n=19)	5.57	12.57	5.84	0.76		61L	Mean TB	6.237	(2, 40)
		R/R (n=12)	5.07	12.57	4.36	0.78			Mean TG	1.749	(2, 134)
	61L	L/L (n=17)	9	16.14	2.71**	0.72		61H	Mean TB	13.31	(2, 20.95)
		L/R (n=17)	5.14	15.71	3.14*	0.71			Mean TG	0.05234	(2, 123)
		R/R (n=13)	5.57	12.86	5.25	0.88		61P	Mean TB	4.072	12.23	*Unpaired t-test with Welches correction
	61H	H/H (n=17)	20.71‡	27.85‡	1.44‡	0.79			Mean TG	1.117	68	*Unpaired t-test with Welches correction
		H/R (n=16)	5.43	18.93**	2.79*	0.76		61Q	Mean TB	N/A	N/A
		R/R (n=16)	5.71	12.28	4.56	0.79			Mean TG	N/A	N/A
	61P	P/P (n=17)	>60.00‡	>60.00‡	0	N/A		12/13	Mean TB	N/A	N/A
		P/R (n=18)	56.71‡	59.85‡	1.08**	0.84			Mean TG	N/A	N/A
		R/R (n=14)	5.36	12.43	4.54	0.95
	61Q	Q/Q (n=12)	>60.00‡	>60.00‡	0	N/A
		Q/R (n=19)	>60.00‡	>60.00‡	1	0.83
		R/R (n=20)	5.86	11.42	3.53	0.82
	12D	D/D (n=22)	>60.00	>60.00	0	0
	13D	D/D (n=23)	>55.57	>60.00	0	0
	13R	R/R (n=25)	43.71	>60.00	1.24	0.86
	* p< 0.05, ** p< 0.01, ‡ p< 0.001

### Sheet: Supp Table S2A
Supplementary Table S2A: DESeq Analysis 61P versus 61Q (padj < 0.05)
mRNA	baseMean	log2FoldChange	lfcSE	stat	pvalue	padj
4931408D14Rik	15.2276	-3.93835	0.903898	-4.35707	1.31816e-05	0.000525391
Corin	12.8477	-3.33586	0.900556	-3.70422	0.000212044	0.00403164
Lce1f	21.4593	-3.24986	0.886459	-3.66612	0.000246258	0.00442973
Stmn4	76.5554	-3.23375	0.645162	-5.01231	5.37803e-07	5.02813e-05
Nxpe5	38.7729	-3.04113	0.664116	-4.57921	4.6674e-06	0.000248626
Sla	156.845	-2.89418	0.492611	-5.87518	4.22395e-09	1.31234e-06
Cmah	153.269	-2.88343	0.762577	-3.78117	0.000156092	0.00328356
Olfr78	14.1374	-2.87999	1.06879	-2.69463	0.00704676	0.0462636
Il21r	59.7918	-2.87262	0.564352	-5.09012	3.57835e-07	3.6592e-05
Oacyl	31.7489	-2.85042	0.520389	-5.47749	4.31403e-08	7.10221e-06
Ccl17	15.5359	-2.68664	0.708874	-3.79001	0.000150642	0.00321355
Adamts16	22.2491	-2.64792	0.616782	-4.29313	1.76172e-05	0.000649223
Slc6a17	570.563	-2.6025	0.555603	-4.68411	2.81184e-06	0.000172422
Pilrb2	14.4182	-2.57359	0.677143	-3.80066	0.000144311	0.00311802
Fndc1	3790.41	-2.52265	0.738162	-3.41747	0.000632051	0.00879875
Cd86	30.4943	-2.47743	0.527221	-4.69904	2.61386e-06	0.000162252
Cox6a2	11.1009	-2.45419	0.785509	-3.12434	0.00178207	0.0181271
Ptprz1	2898.35	-2.44772	0.587417	-4.16693	3.08729e-05	0.000988584
Trpm2	20.8152	-2.44147	0.714303	-3.41798	0.000630881	0.00879055
Dmrt2	95.76	-2.39111	0.357555	-6.6874	2.27175e-11	1.496e-08
Ifi27l2b	125.673	-2.32847	0.524302	-4.44108	8.95075e-06	0.000387479
Galnt16	458.084	-2.32788	0.569057	-4.09077	4.29949e-05	0.0012908
Igfbp2	10022	-2.29933	0.667106	-3.44672	0.000567446	0.00816971
Cd40	128.458	-2.29285	0.587817	-3.90062	9.59474e-05	0.00232509
Fcrls	646.449	-2.2874	0.604307	-3.78517	0.000153604	0.00325382
Ivl	87.3351	-2.27011	0.424426	-5.34866	8.8606e-08	1.25423e-05
Slc39a4	14.0283	-2.23531	0.690899	-3.23536	0.00121489	0.0139823
Krt8	31.7682	-2.23056	0.566647	-3.93642	8.27074e-05	0.00207742
Cpn2	57.1088	-2.19153	0.610756	-3.58823	0.000332927	0.00559244
Tg	166.695	-2.18876	0.522962	-4.18532	2.84765e-05	0.000933561
Folr1	34.5548	-2.18227	0.554482	-3.93569	8.29578e-05	0.00208026
Cyp4a12b	91.8194	-2.18084	0.376875	-5.78664	7.18096e-09	1.84344e-06
Tnfrsf26	148.381	-2.17322	0.418102	-5.19782	2.01641e-07	2.33134e-05
Cma2	32.2829	-2.16756	0.764301	-2.83601	0.00456809	0.0346961
Tfpi2	366.714	-2.1408	0.659192	-3.24761	0.00116379	0.0136069
Crispld2	3011.05	-2.13596	0.569956	-3.74759	0.000178543	0.00356756
Aif1	29.9331	-2.12439	0.57895	-3.66938	0.000243138	0.00440275
Kcna2	15.8162	-2.1198	0.703979	-3.01117	0.00260242	0.0235462
Maats1	16.667	-2.10791	0.53043	-3.97397	7.06858e-05	0.00184906
Klhl38	33.4213	-2.08693	0.567367	-3.67828	0.000234811	0.00431607
Papl	21.6029	-2.084	0.543159	-3.83682	0.00012464	0.00278437
Tmem132e	63.0394	-2.08373	0.618737	-3.36771	0.000757941	0.01007
Dgkk	480.222	-2.0744	0.309462	-6.70325	2.03835e-11	1.47013e-08
5830416P10Rik	21.7543	-2.07237	0.649103	-3.19268	0.00140961	0.0154374
Vstm2b	114.369	-2.06351	0.546337	-3.77699	0.000158733	0.00332067
Lrrc15	13418.8	-2.05724	0.581517	-3.53771	0.000403614	0.00647578
Rxfp3	39.3802	-2.05464	0.527046	-3.89842	9.68234e-05	0.00232776
Acan	543.305	-2.03394	0.732912	-2.77514	0.00551772	0.0391252
Tfr2	12.6906	-2.03213	0.502063	-4.04756	5.17552e-05	0.00145703
Siglecg	1119.56	-2.03103	0.490978	-4.13669	3.52347e-05	0.00110778
Prl3a1	37.1627	-2.02207	0.579682	-3.48824	0.000486217	0.00732031
A530046M15Rik	24.1927	-2.01376	0.606817	-3.31856	0.000904824	0.0114851
F2rl2	13.0575	-1.98684	0.71066	-2.79577	0.00517769	0.0376483
Zfp536	32.79	-1.96805	0.468123	-4.20414	2.6208e-05	0.000874332
Pkp1	142.356	-1.9635	0.608715	-3.22565	0.00125688	0.0142516
Prokr2	78.6078	-1.9501	0.423468	-4.60508	4.12314e-06	0.000229592
Amer2	15.929	-1.94755	0.442347	-4.40276	1.06883e-05	0.000439903
Padi2	44.7356	-1.94546	0.404519	-4.80931	1.51451e-06	0.000113559
Wnt2b	554.404	-1.93513	0.571485	-3.38615	0.00070881	0.00959395
Gabra4	296.967	-1.91189	0.335625	-5.69652	1.22278e-08	2.80609e-06
Ntf3	266.881	-1.91147	0.37157	-5.14431	2.685e-07	2.99022e-05
Lef1	142.482	-1.90897	0.416004	-4.58882	4.45765e-06	0.000238571
Erp27	52.9923	-1.88335	0.371156	-5.07429	3.8895e-07	3.90135e-05
Gm5643	15.4733	-1.879	0.642487	-2.92457	0.00344933	0.0289278
Ccr1	62.0368	-1.87745	0.494601	-3.79589	0.000147116	0.00316958
Dpt	655.004	-1.86976	0.286951	-6.51597	7.22208e-11	4.20714e-08
Clec4n	143.408	-1.85585	0.611445	-3.0352	0.00240379	0.0222542
Parm1	1040.62	-1.84083	0.621454	-2.96213	0.00305514	0.0262987
Slco2b1	28.0448	-1.83919	0.52422	-3.50843	0.000450763	0.00694899
Bank1	12.1944	-1.8241	0.630195	-2.8945	0.00379758	0.0307583
Gpr34	26.0475	-1.81663	0.49454	-3.67337	0.000239374	0.00435764
Postn	46422.4	-1.81548	0.509773	-3.56134	0.000368963	0.00606107
Gzmd	61.9701	-1.79939	0.533375	-3.37358	0.000741965	0.00990114
Parvg	42.913	-1.79221	0.488718	-3.66716	0.000245255	0.00441692
5031434C07Rik	19.055	-1.78927	0.549633	-3.25538	0.00113239	0.0133472
Prdm1	58.083	-1.77913	0.330522	-5.3828	7.33358e-08	1.07839e-05
Ccdc81	27.3515	-1.76911	0.574723	-3.07819	0.00208259	0.020194
Sv2b	15.3422	-1.76869	0.605417	-2.92144	0.00348415	0.0291552
Lce1h	105.115	-1.76365	0.284992	-6.18844	6.07611e-10	2.62939e-07
Mmp10	518.188	-1.75161	0.574387	-3.04952	0.00229205	0.0215757
Cyp4f18	22.5514	-1.73066	0.63841	-2.71089	0.00671036	0.0446355
Chrm4	36.1495	-1.72921	0.442356	-3.90909	9.26436e-05	0.00226685
Popdc2	94.5528	-1.71737	0.43793	-3.92156	8.79761e-05	0.00217017
Mir143	17.6011	-1.70803	0.623094	-2.7412	0.00612153	0.0418233
Synpr	23.7013	-1.7043	0.536876	-3.17448	0.00150107	0.0161932
Atp1a2	19.6432	-1.68766	0.595066	-2.83609	0.00456701	0.0346961
Tnnt2	102.355	-1.68654	0.502016	-3.35953	0.000780759	0.0102651
Rbm24	90.5173	-1.67966	0.443117	-3.79055	0.000150313	0.00321355
Ly86	15.6364	-1.67583	0.577321	-2.90277	0.00369878	0.0301679
Dnah6	23.8453	-1.66982	0.603805	-2.7655	0.00568364	0.0398355
Gpr65	33.3424	-1.66756	0.453496	-3.67711	0.00023589	0.00432181
Lincenc1	159.615	-1.65717	0.335936	-4.933	8.09764e-07	6.85178e-05
Tnfsf18	159.126	-1.65327	0.4367	-3.78583	0.000153194	0.00324968
Gabrb1	367.845	-1.65238	0.367742	-4.4933	7.01276e-06	0.000332978
Cpn1	33.4212	-1.64502	0.520175	-3.16244	0.00156456	0.0167441
Mycl	468.137	-1.64354	0.324018	-5.07239	3.92858e-07	3.91463e-05
Fbxo32	4752.41	-1.64242	0.446692	-3.67686	0.000236124	0.00432181
Edn1	277.985	-1.63712	0.329829	-4.96354	6.92193e-07	6.20352e-05
Uts2b	99.7094	-1.63079	0.44946	-3.62834	0.000285251	0.00493198
Cd244	21.0089	-1.61729	0.565367	-2.8606	0.00422843	0.0329613
Rpl39l	152.023	-1.60949	0.336422	-4.78415	1.71714e-06	0.00012326
4833422C13Rik	27.5856	-1.60275	0.582428	-2.75184	0.00592621	0.041023
Wbscr17	6859.23	-1.6017	0.29264	-5.47327	4.41812e-08	7.19536e-06
Lrp2	1353.18	-1.60022	0.344079	-4.65074	3.30744e-06	0.000196449
Nkain3	107.66	-1.59472	0.453711	-3.51483	0.000440036	0.00683568
1810011H11Rik	26.1836	-1.58797	0.47393	-3.35064	0.000806241	0.0105179
Pappa2	134.589	-1.58781	0.391886	-4.05172	5.08419e-05	0.00144123
Pcdha10	28.8124	-1.57552	0.491055	-3.20844	0.00133458	0.014841
Lrrtm1	68.4691	-1.5746	0.458883	-3.43137	0.000600545	0.00850875
Gpr149	1979.66	-1.57229	0.310908	-5.0571	4.25676e-07	4.18656e-05
Prss46	116.265	-1.57099	0.461453	-3.40444	0.000663008	0.00912902
Actg2	18008	-1.57087	0.481285	-3.26391	0.00109887	0.0131881
Cntfr	427.966	-1.5549	0.268271	-5.796	6.79158e-09	1.77354e-06
Insc	54.4739	-1.55238	0.49339	-3.14636	0.00165315	0.0172747
Apol10b	19.9429	-1.54805	0.451065	-3.43199	0.000599168	0.00849718
Oscar	26.1136	-1.548	0.454169	-3.40842	0.000653407	0.00901321
Col7a1	7685.08	-1.54434	0.281445	-5.48719	4.08368e-08	6.79687e-06
Rab3c	53.5613	-1.54081	0.447627	-3.44217	0.000577071	0.00825526
Usp43	12.7874	-1.53846	0.560452	-2.74503	0.00605056	0.0415233
Trem1	104.416	-1.5376	0.400128	-3.84278	0.000121651	0.00272476
Casp14	53.7955	-1.53625	0.434679	-3.53421	0.000408997	0.00652758
Pappa	24535.7	-1.52896	0.538266	-2.84052	0.004504	0.0343493
Sox10	43.1785	-1.52652	0.457481	-3.3368	0.000847483	0.0109149
Kcnmb1	468.949	-1.52574	0.409866	-3.72252	0.00019724	0.00382441
Jag1	8518.51	-1.5249	0.503252	-3.0301	0.00244473	0.0225231
Wisp1	26807.1	-1.51811	0.455377	-3.33375	0.000856833	0.0110073
Syt13	1708.17	-1.51792	0.226821	-6.69213	2.19939e-11	1.496e-08
Sema7a	1764.01	-1.51338	0.448538	-3.37403	0.000740756	0.00989373
Lama1	215.132	-1.5122	0.296676	-5.09714	3.44826e-07	3.6269e-05
Ifi44	161.159	-1.50913	0.480139	-3.14312	0.00167158	0.0173528
Adam33	256.099	-1.50733	0.368577	-4.0896	4.32118e-05	0.0012908
Pcsk5	308.107	-1.5041	0.333708	-4.50725	6.56742e-06	0.000319444
Disc1	57.5628	-1.50378	0.429808	-3.49873	0.000467484	0.0071161
Cldn4	64.8828	-1.49801	0.463882	-3.22929	0.001241	0.0141494
Sprr2g	36.9565	-1.49588	0.462487	-3.23443	0.00121888	0.0139963
Col25a1	150.661	-1.49057	0.282843	-5.26996	1.36452e-07	1.66669e-05
Pf4	85.459	-1.48941	0.489801	-3.04085	0.00235911	0.0219883
Ccl8	66.8461	-1.48688	0.487509	-3.04997	0.00228867	0.0215681
Myh11	4757.34	-1.48661	0.552822	-2.68914	0.00716367	0.0467475
1600027J07Rik	137.191	-1.4866	0.425814	-3.49119	0.000480866	0.00726866
Ccl12	62.0531	-1.48612	0.428468	-3.46846	0.000523452	0.0077291
Tnfrsf11b	3540.99	-1.48415	0.407264	-3.64418	0.000268242	0.00471322
Plcb2	56.9429	-1.48216	0.3624	-4.08983	4.31688e-05	0.0012908
Lhx8	487.076	-1.47789	0.52491	-2.81551	0.00487001	0.0362998
Loxl2	49319.3	-1.46496	0.420627	-3.48281	0.000496178	0.00743224
Ms4a6c	137.379	-1.46317	0.389061	-3.76077	0.000169394	0.00345774
Vax2	49.9112	-1.46103	0.304577	-4.7969	1.61138e-06	0.000118475
Ccr5	230.461	-1.45548	0.369444	-3.93964	8.16053e-05	0.00205687
Ccl11	30.9385	-1.45175	0.498538	-2.91202	0.00359096	0.0296558
Rapgef4	49.1855	-1.4416	0.44332	-3.25182	0.00114669	0.0134692
Bcl11b	993.384	-1.43587	0.300523	-4.7779	1.77136e-06	0.000125799
Gzme	479.447	-1.4358	0.23351	-6.1488	7.80732e-10	3.11183e-07
Pde2a	133.331	-1.43157	0.323313	-4.42781	9.51961e-06	0.000406152
Kif26b	4024.82	-1.41976	0.507541	-2.79732	0.0051528	0.0375755
Mmp13	727.27	-1.4177	0.195867	-7.23808	4.55069e-13	8.6156e-10
Tnmd	2417.31	-1.41158	0.403749	-3.49619	0.000471951	0.0071722
Cnr1	273.724	-1.40805	0.44479	-3.16564	0.0015474	0.0165827
Ankrd1	3219.48	-1.40712	0.23773	-5.91899	3.23927e-09	1.09026e-06
Slc7a3	376.806	-1.40547	0.391314	-3.59166	0.000328575	0.00554805
Ms4a7	228.443	-1.39701	0.361285	-3.86677	0.000110286	0.0025556
Kctd16	19.4698	-1.39671	0.510108	-2.73806	0.00618024	0.0420816
Ucn2	35.9872	-1.3956	0.422071	-3.30655	0.000944516	0.0118621
43891	98.3075	-1.3906	0.35964	-3.86663	0.00011035	0.0025556
Olfr1372-ps1	46.9082	-1.38822	0.341252	-4.06803	4.74121e-05	0.00136868
Il7r	49.5521	-1.38441	0.44598	-3.1042	0.00190793	0.0189616
Akap6	418.408	-1.3789	0.259382	-5.3161	1.06016e-07	1.41874e-05
AI662270	49.5283	-1.37551	0.342127	-4.02048	5.80797e-05	0.00159941
Pilra	91.0408	-1.3718	0.43511	-3.15277	0.00161731	0.0170919
Tnc	294961	-1.37125	0.248644	-5.51489	3.49008e-08	5.93941e-06
Map3k7cl	317.779	-1.36314	0.424527	-3.21095	0.00132297	0.0147553
Fibin	2176.63	-1.35626	0.198952	-6.817	9.29593e-12	7.03981e-09
Htra4	34.9942	-1.35519	0.397044	-3.4132	0.000642044	0.00888885
Cpxm2	357.8	-1.35517	0.309792	-4.37447	1.2173e-05	0.000491659
Bnc1	369.799	-1.34584	0.316698	-4.24959	2.1416e-05	0.000756101
Htra1	12481.9	-1.34417	0.406802	-3.30424	0.000952336	0.0119405
Themis2	49.4536	-1.3426	0.47906	-2.80258	0.0050696	0.0371787
Syt4	51.9123	-1.34235	0.501249	-2.67801	0.007406	0.0477953
Ms4a6b	71.6331	-1.3402	0.455095	-2.94487	0.00323089	0.0274762
Mei4	105.553	-1.33952	0.380881	-3.5169	0.000436612	0.00679759
Grem2	11583.1	-1.33859	0.280888	-4.76557	1.88319e-06	0.000130241
Cldn22	43.2416	-1.33679	0.297824	-4.4885	7.17253e-06	0.000336331
Nup62cl	254.309	-1.33661	0.2941	-4.54477	5.49959e-06	0.000281408
Clec4e	38.9215	-1.33042	0.471643	-2.82081	0.00479022	0.0358763
Trim38	17.1018	-1.32749	0.483839	-2.74367	0.00607561	0.0416385
Tlr1	31.7626	-1.3264	0.427258	-3.10446	0.00190628	0.0189576
G630071F17Rik	21.6734	-1.3251	0.421126	-3.14656	0.00165203	0.0172747
Itgal	165.05	-1.3232	0.37919	-3.48954	0.000483847	0.00729914
Mmp17	646.247	-1.32194	0.324161	-4.07804	4.54164e-05	0.00133052
Emx2	960.764	-1.32151	0.236903	-5.57828	2.42902e-08	4.80593e-06
Nrep	2728.53	-1.30757	0.322467	-4.05489	5.01571e-05	0.00143066
Wnt4	215.69	-1.30434	0.380924	-3.42415	0.000616729	0.00864764
Lamc3	87.3051	-1.30338	0.261593	-4.98248	6.27756e-07	5.69341e-05
Lad1	20.1356	-1.29972	0.469165	-2.77028	0.0056008	0.0395293
Zic3	39.9193	-1.29788	0.46652	-2.78204	0.00540185	0.0386466
C920025E04Rik	25.695	-1.29777	0.468536	-2.76983	0.00560849	0.0395385
Slamf9	87.3761	-1.29556	0.331552	-3.90756	9.32338e-05	0.00227761
9430076C15Rik	59.7741	-1.29331	0.339121	-3.81373	0.000136887	0.00299177
Tfpi	3850.74	-1.29074	0.171154	-7.54142	4.64877e-14	1.1735e-10
Fgf9	122.817	-1.28725	0.464089	-2.77372	0.00554188	0.039223
Itga8	4884.9	-1.28656	0.300714	-4.27835	1.88287e-05	0.000683884
F630028O10Rik	132.816	-1.28093	0.384913	-3.32784	0.000875231	0.0111867
Cnksr2	23.5461	-1.2742	0.472766	-2.69521	0.00703452	0.0462434
Pgf	174.749	-1.26812	0.229173	-5.53346	3.13976e-08	5.59469e-06
Ifi47	175.046	-1.26805	0.286672	-4.42337	9.71751e-06	0.000409976
5430421F17Rik	43.4766	-1.26588	0.415902	-3.04369	0.00233697	0.0218897
Aldh1a1	73.7177	-1.26524	0.476356	-2.65607	0.00790565	0.0497668
Gpr1	92.9972	-1.26511	0.345415	-3.66257	0.000249694	0.00447536
Acta1	5125.48	-1.26299	0.266394	-4.74105	2.12617e-06	0.000141876
Pvrl4	20.8062	-1.25721	0.447537	-2.80919	0.00496669	0.0366813
Slc44a3	27.9188	-1.25709	0.33272	-3.77823	0.000157946	0.00331336
Ppp2r2b	43.2125	-1.25509	0.446631	-2.81014	0.00495204	0.0366586
Apol9a	163.199	-1.25124	0.339493	-3.68563	0.000228137	0.00424901
Myo5b	24.6382	-1.24724	0.437203	-2.85277	0.00433401	0.0334104
Pdgfb	333.279	-1.24603	0.458807	-2.71581	0.00661144	0.0441326
Ctgf	97014.5	-1.24591	0.382059	-3.26104	0.00111005	0.013234
Dact1	894.261	-1.24318	0.346111	-3.59185	0.000328339	0.00554805
Adrb1	25.8125	-1.23794	0.362351	-3.41641	0.000634526	0.0088251
Nkd2	436.496	-1.23573	0.244774	-5.04846	4.4539e-07	4.35218e-05
Csf2rb	190.355	-1.2342	0.398031	-3.10076	0.00193026	0.0191208
Mapk10	22.817	-1.23169	0.400045	-3.07888	0.00207778	0.0201602
Ccdc141	539.734	-1.22885	0.274222	-4.48122	7.42166e-06	0.000342709
Tmem116	23.9319	-1.22195	0.414633	-2.94706	0.00320815	0.0273135
Dpep1	233.127	-1.22148	0.253115	-4.8258	1.39442e-06	0.000107208
Egflam	47.3451	-1.21877	0.379616	-3.21053	0.00132491	0.0147661
Pcdha12	33.3715	-1.21477	0.321834	-3.77453	0.000160312	0.00333528
En1	687.683	-1.21396	0.191872	-6.32693	2.50083e-10	1.2352e-07
Eomes	58.0107	-1.21387	0.425198	-2.85484	0.00430586	0.0332907
Fam84b	1968.46	-1.21146	0.229329	-5.28261	1.27354e-07	1.58107e-05
Plac8	2001.66	-1.20898	0.17017	-7.10451	1.20753e-12	1.82892e-09
Mrc1	975.37	-1.20663	0.29209	-4.13101	3.61178e-05	0.00113025
Frem1	304.31	-1.20639	0.370055	-3.26003	0.00111399	0.013234
Nuak1	12120.5	-1.19205	0.430407	-2.7696	0.00561256	0.0395385
P2ry14	174.949	-1.19195	0.337897	-3.52756	0.000419402	0.00663009
C1qa	885.601	-1.18997	0.343622	-3.46303	0.000534125	0.00781814
Ctla2a	524.773	-1.18935	0.281345	-4.22739	2.36422e-05	0.000810147
Smim10l2a	60.9657	-1.18583	0.330314	-3.59001	0.000330669	0.00557718
C1qc	792.322	-1.18497	0.365489	-3.24215	0.0011863	0.013779
Fap	418.537	-1.18445	0.264368	-4.4803	7.45396e-06	0.000343154
Ifi27	2036.43	-1.18346	0.271748	-4.35497	1.33086e-05	0.000527676
Snca	199.052	-1.18338	0.352914	-3.35317	0.000798913	0.0104584
Camk2n1	244.939	-1.18289	0.268659	-4.40293	1.06797e-05	0.000439903
Abca6	135.849	-1.17922	0.393092	-2.99986	0.00270101	0.0241781
1700009N14Rik	135.994	-1.17498	0.303133	-3.87611	0.000106139	0.00249625
C1ql3	479.831	-1.17366	0.266251	-4.4081	1.04282e-05	0.000432726
F3	7055.45	-1.17334	0.230564	-5.08899	3.59977e-07	3.6592e-05
Pla2g7	2042.72	-1.17002	0.167581	-6.98179	2.91444e-12	3.21332e-09
Apod	111.721	-1.16683	0.310698	-3.75551	0.000172991	0.00350753
9430083A17Rik	43.9689	-1.16639	0.336124	-3.47012	0.000520233	0.00769478
Ppm1e	102.914	-1.16516	0.280592	-4.15252	3.28837e-05	0.00104414
Kif21b	1165.59	-1.16183	0.437495	-2.65565	0.00791566	0.0497884
Stab1	1737.2	-1.16174	0.306594	-3.78917	0.000151151	0.00321536
Epha4	3000.4	-1.15955	0.292405	-3.96555	7.32276e-05	0.00190241
1700024P16Rik	143.519	-1.1554	0.28387	-4.07017	4.69787e-05	0.00136572
Cr2	46.9562	-1.15377	0.392409	-2.94021	0.00327986	0.027828
Nppa	40.9118	-1.15185	0.412326	-2.79354	0.00521339	0.0377755
Chst2	7344.01	-1.14896	0.237244	-4.84292	1.27944e-06	0.000100406
Gm11149	40.3152	-1.14889	0.369913	-3.10584	0.00189738	0.0189064
Dusp4	2626.43	-1.14743	0.173575	-6.61054	3.82933e-11	2.41663e-08
Adarb1	1186.68	-1.14324	0.257361	-4.44216	8.90598e-06	0.000387479
Tll1	11734.9	-1.14056	0.386927	-2.94773	0.00320116	0.0272846
Rbfox1	192.432	-1.13902	0.398753	-2.85646	0.00428391	0.0332398
Slfn2	272.21	-1.13353	0.357338	-3.17214	0.0015132	0.0162892
Rasl11b	731.516	-1.13346	0.206239	-5.49585	3.8884e-08	6.54375e-06
Tgm2	2089.21	-1.13336	0.319236	-3.55023	0.0003849	0.00622831
9930014A18Rik	359.287	-1.13309	0.178098	-6.36219	1.98896e-10	1.03879e-07
Clstn2	211.516	-1.1324	0.376599	-3.00692	0.00263907	0.0237783
Slc35g2	83.6682	-1.12838	0.308921	-3.65265	0.000259548	0.00459242
C2	55.2694	-1.1243	0.357909	-3.14131	0.00168192	0.0174132
Chrna7	112.895	-1.12418	0.309167	-3.63615	0.000276741	0.00481784
Nppb	371.671	-1.12377	0.365295	-3.07633	0.00209566	0.0202817
Ppp4r4	69.6536	-1.12336	0.289075	-3.88605	0.00010189	0.00240754
Ctsk	3087.56	-1.12263	0.199919	-5.61541	1.96093e-08	4.01354e-06
Tbxas1	54.3283	-1.12089	0.41467	-2.70309	0.00686973	0.0454561
Adm2	73.2228	-1.11252	0.415353	-2.6785	0.00739528	0.047793
Alx3	148.843	-1.1122	0.345313	-3.22084	0.00127817	0.0144148
Ntng2	79.3464	-1.11016	0.328948	-3.37486	0.000738523	0.00988557
Synpo2	624.489	-1.1061	0.238876	-4.63044	3.64882e-06	0.000208548
AI504432	66.5097	-1.10273	0.221566	-4.977	6.45788e-07	5.82209e-05
Sorcs2	7937.77	-1.09661	0.38615	-2.83985	0.00451353	0.0343873
C1qb	1149.83	-1.09611	0.330205	-3.31947	0.000901901	0.0114599
Ctla2b	160.861	-1.08964	0.299128	-3.64271	0.000269782	0.00473478
Ankk1	104.366	-1.0878	0.354365	-3.0697	0.00214272	0.0206054
Rgcc	217.195	-1.08706	0.396235	-2.74348	0.00607926	0.0416447
Apoe	1593.91	-1.08231	0.336653	-3.21491	0.00130486	0.0146225
Cx3cr1	519.873	-1.08229	0.382053	-2.83284	0.00461364	0.0348867
Plxna4	823.458	-1.08214	0.229833	-4.7084	2.49673e-06	0.000158224
Lims2	493.159	-1.07968	0.342473	-3.1526	0.00161823	0.0170919
Foxg1	2683.52	-1.07828	0.30531	-3.53176	0.0004128	0.00656062
Gpr84	49.6865	-1.07745	0.377046	-2.8576	0.00426861	0.0331551
Ccdc85a	171.812	-1.0769	0.330658	-3.25683	0.00112664	0.0133209
Nrg1	1157.17	-1.07638	0.196791	-5.46965	4.50934e-08	7.26579e-06
Tchh	88.9272	-1.06415	0.333553	-3.19036	0.00142094	0.0155277
Adgra1	207.292	-1.06308	0.31358	-3.39014	0.000698563	0.00948918
Shank2	628.358	-1.06246	0.224162	-4.7397	2.14039e-06	0.000142186
Gpr137c	58.9455	-1.05968	0.37972	-2.7907	0.00525943	0.0378992
Gdnf	160.758	-1.05959	0.19798	-5.35202	8.69785e-08	1.24281e-05
Syndig1	179.037	-1.05904	0.274323	-3.86055	0.000113131	0.00259619
C77370	381.091	-1.05606	0.159964	-6.60184	4.06089e-11	2.46025e-08
Plcl1	998.586	-1.05281	0.246884	-4.26439	2.00454e-05	0.000716054
Dennd2d	82.0657	-1.05178	0.340669	-3.08739	0.00201924	0.0197312
AI606473	133.089	-1.04692	0.334363	-3.13109	0.00174157	0.0178349
Fjx1	1239	-1.04631	0.188502	-5.55065	2.84617e-08	5.25708e-06
Shisa6	141.366	-1.04516	0.370024	-2.82457	0.00473438	0.0355161
Trf	209.622	-1.04422	0.316087	-3.30359	0.000954538	0.0119582
Adamts6	2894.76	-1.04098	0.254488	-4.09049	4.30454e-05	0.0012908
Tnik	1507.95	-1.03958	0.22183	-4.68639	2.78062e-06	0.0001712
Gadd45g	2262.13	-1.0353	0.280435	-3.69177	0.000222696	0.00416929
Hmx1	44.9486	-1.03409	0.332287	-3.11203	0.00185805	0.0186742
Fxyd6	172.997	-1.03215	0.294656	-3.50288	0.000460256	0.00704857
Zic1	487.826	-1.03186	0.20687	-4.98798	6.10145e-07	5.56702e-05
Wnt9a	935.46	-1.0278	0.266075	-3.86283	0.000112082	0.00257601
Htr1b	1392.29	-1.02767	0.31527	-3.25965	0.00111548	0.013234
Ch25h	407.185	-1.02606	0.296248	-3.4635	0.000533197	0.00781781
Chd7	636.26	-1.02431	0.246727	-4.15158	3.30188e-05	0.00104624
Nfatc2	185.109	-1.02401	0.353709	-2.89506	0.00379081	0.03072
Itga4	7212.11	-1.02011	0.383451	-2.66034	0.00780617	0.0494489
Cdsn	222.993	-1.02001	0.324439	-3.14391	0.00166705	0.017322
Clca3a1	936.249	-1.0198	0.173603	-5.87433	4.24566e-09	1.31234e-06
Vamp5	404.699	-1.01959	0.353867	-2.88128	0.0039606	0.0316222
Rnf128	2775.51	-1.01952	0.250831	-4.06458	4.81199e-05	0.00138297
Gfra1	1533.91	-1.01409	0.294453	-3.44397	0.000573232	0.00823736
Rgs16	6342.31	-1.01366	0.223192	-4.54165	5.58156e-06	0.000284641
Thbs2	30145.1	-1.01233	0.206895	-4.89296	9.93296e-07	8.08842e-05
Mcam	12465.5	-1.00411	0.255243	-3.93392	8.35721e-05	0.0020922
Kcne4	347.404	-1.00221	0.171342	-5.84916	4.94067e-09	1.43907e-06
Chst15	874.846	-0.999151	0.232369	-4.29984	1.70924e-05	0.000637638
Pln	35.0934	-0.997038	0.320884	-3.10716	0.00188896	0.0188473
Agap2	64.658	-0.996767	0.343177	-2.90453	0.00367806	0.0300636
Irx1	1727.81	-0.992177	0.184839	-5.36779	7.97094e-08	1.16084e-05
Slit3	16279.5	-0.987142	0.15878	-6.21704	5.06606e-10	2.25678e-07
Bdh1	313.403	-0.987136	0.227079	-4.34711	1.37942e-05	0.00054408
Prr9	39.0071	-0.986741	0.352825	-2.79669	0.00516296	0.0376196
Adh7	254.3	-0.986296	0.368182	-2.67882	0.00738813	0.047793
Angpt4	157.028	-0.986131	0.326563	-3.01973	0.00253001	0.0230817
Adra2a	816.69	-0.985318	0.28947	-3.40387	0.000664394	0.0091398
Spock3	399.826	-0.981385	0.213688	-4.5926	4.3776e-06	0.000236839
Tubb3	1389.28	-0.980057	0.2584	-3.79279	0.000148962	0.00320026
Sgpp2	34.8972	-0.979752	0.317116	-3.08957	0.00200448	0.0196631
Emx2os	284.674	-0.978353	0.253207	-3.86385	0.000111615	0.00257601
H2-T23	549.655	-0.97513	0.255367	-3.81854	0.000134245	0.00295534
Cplx2	2506.15	-0.973157	0.225596	-4.31371	1.60535e-05	0.00060334
Kcnab1	1035.92	-0.968619	0.182613	-5.30423	1.13152e-07	1.45412e-05
Zdbf2	1454.57	-0.959145	0.157237	-6.09998	1.0608e-09	4.01673e-07
Mpeg1	1704.48	-0.95636	0.302997	-3.15634	0.00159765	0.016981
Col4a1	160061	-0.956171	0.225115	-4.24747	2.16194e-05	0.000758669
Zdhhc14	305.752	-0.954042	0.270359	-3.5288	0.000417448	0.00661702
Skap1	219.848	-0.953869	0.310223	-3.07478	0.00210658	0.0203613
Slc40a1	179.074	-0.953441	0.294937	-3.2327	0.00122628	0.01404
Bmpr1b	1146.37	-0.953386	0.198411	-4.8051	1.54673e-06	0.000114837
Cnr2	43.5375	-0.950559	0.331903	-2.86397	0.00418373	0.0327466
Shroom3	485.202	-0.943958	0.34743	-2.71697	0.00658823	0.0440089
Nnmt	1190.76	-0.942973	0.177634	-5.30852	1.10521e-07	1.44306e-05
Sytl5	467.243	-0.941158	0.247143	-3.80815	0.000140008	0.00304038
Pcdhb15	38.8039	-0.940667	0.299365	-3.14221	0.0016768	0.0173831
Fmn2	127.307	-0.939242	0.242369	-3.87526	0.00010651	0.00250075
Syn1	499.117	-0.937478	0.193469	-4.84562	1.26215e-06	9.95655e-05
Tfec	69.14	-0.935625	0.273209	-3.42458	0.000615758	0.00864764
Plcb4	1633.86	-0.934889	0.163651	-5.7127	1.11197e-08	2.63155e-06
Chsy3	1144.72	-0.93412	0.31404	-2.97453	0.00293442	0.0255283
Kcnk2	848.787	-0.933448	0.18711	-4.98877	6.0764e-07	5.56702e-05
Lmod1	6578.12	-0.932768	0.267681	-3.48462	0.000492834	0.00739055
Pkp2	2338.44	-0.931213	0.25097	-3.71046	0.000206883	0.00397597
Cacna1g	2153.59	-0.928944	0.30922	-3.00416	0.0026632	0.0239245
Gng11	1519.97	-0.927476	0.188353	-4.92414	8.4731e-07	7.01276e-05
Igsf9	181.834	-0.925107	0.296502	-3.12007	0.00180805	0.0183053
Mr1	543.081	-0.924817	0.288403	-3.20668	0.00134275	0.0148991
Col11a2	114.04	-0.919252	0.303355	-3.03028	0.00244328	0.0225231
Dok5	370.76	-0.918433	0.197343	-4.654	3.25558e-06	0.00019413
Cdh10	1032.95	-0.917975	0.34427	-2.66644	0.00766601	0.048847
Foxf1	426.601	-0.916754	0.262222	-3.4961	0.000472117	0.0071722
Exd1	146.575	-0.914115	0.229035	-3.99117	6.57494e-05	0.00174403
Sema5b	156.993	-0.914015	0.272633	-3.35255	0.000800712	0.0104729
Apold1	94.7147	-0.913337	0.33565	-2.72109	0.00650661	0.0435865
Bst2	847.84	-0.911213	0.243944	-3.73534	0.000187463	0.00368742
Nipal4	547.042	-0.909746	0.257816	-3.52867	0.00041766	0.00661702
Zic4	41.9134	-0.906648	0.303192	-2.99035	0.00278662	0.0246243
Mfap4	2447.03	-0.906106	0.280467	-3.23071	0.00123483	0.0141047
Inhba	18359	-0.905535	0.230879	-3.92213	8.7771e-05	0.00216865
Spon1	245.084	-0.903381	0.227839	-3.96499	7.33999e-05	0.00190362
Slc7a7	161.579	-0.89955	0.240212	-3.74482	0.000180525	0.00358474
Srpx2	4119.43	-0.8983	0.240213	-3.7396	0.000184313	0.00364916
Chst11	2471.8	-0.896	0.157234	-5.69851	1.20859e-08	2.80609e-06
Akap12	33986.8	-0.895189	0.207428	-4.31566	1.59126e-05	0.000599535
Ica1l	400.29	-0.892978	0.192089	-4.64876	3.33936e-06	0.00019757
Slc7a11	1008.05	-0.891709	0.218465	-4.0817	4.47072e-05	0.00131738
P2rx3	57.7757	-0.89045	0.29491	-3.0194	0.0025328	0.0230817
Lif	2446.15	-0.88964	0.234679	-3.79087	0.000150118	0.00321355
Tnfaip3	833.746	-0.888605	0.168605	-5.27034	1.36174e-07	1.66669e-05
Naip2	112.844	-0.88837	0.334237	-2.6579	0.00786293	0.0495803
Capn12	68.2813	-0.887073	0.297419	-2.98257	0.00285835	0.0250879
Runx1	7086.37	-0.88537	0.184722	-4.793	1.64307e-06	0.000119071
Fhod3	453.742	-0.884532	0.173005	-5.11275	3.17511e-07	3.38663e-05
Cadm4	206.156	-0.884044	0.216192	-4.08916	4.32936e-05	0.0012908
Chac1	929.933	-0.883236	0.190709	-4.63134	3.6331e-06	0.000208435
Pkia	1093.62	-0.881802	0.255489	-3.45142	0.000557642	0.00807462
Bpgm	2175.89	-0.881293	0.228854	-3.85089	0.000117688	0.00266842
Lingo2	992.136	-0.880226	0.32755	-2.6873	0.00720318	0.0469851
Creb3l1	3920.4	-0.879972	0.280904	-3.13265	0.00173236	0.0178044
Rassf6	394.232	-0.875815	0.22459	-3.89962	9.63441e-05	0.00232509
P2rx7	162.174	-0.875011	0.156889	-5.57727	2.44326e-08	4.80593e-06
Trib3	853.54	-0.873072	0.283519	-3.07942	0.00207405	0.0201451
Fam20a	2708.41	-0.871564	0.306004	-2.84821	0.00439662	0.033757
D630039A03Rik	32.6997	-0.869942	0.320786	-2.71191	0.0066897	0.0445568
Adamts4	2186.87	-0.869427	0.277595	-3.13199	0.00173624	0.0178044
Kalrn	3922.01	-0.867085	0.216932	-3.99704	6.41398e-05	0.00172152
Fam101b	5737.51	-0.865197	0.256942	-3.36729	0.000759109	0.0100767
Ide	8945.78	-0.864187	0.179636	-4.81076	1.50359e-06	0.000113559
Tnfrsf14	93.7424	-0.863973	0.257461	-3.35574	0.000791531	0.0103707
E030018B13Rik	71.3633	-0.861327	0.287777	-2.99303	0.0027622	0.024487
Ctsc	1868.41	-0.858166	0.211218	-4.06295	4.84567e-05	0.00139001
Mt1	3497.53	-0.854148	0.210759	-4.05273	5.06237e-05	0.00143855
Arhgef26	95.1844	-0.85257	0.246926	-3.45274	0.000554929	0.00804302
Spata13	2116.51	-0.851619	0.146752	-5.80313	6.50877e-09	1.76039e-06
Prr32	73.9391	-0.850716	0.301543	-2.8212	0.00478436	0.0358555
Abca5	2529.44	-0.848892	0.20511	-4.13872	3.49243e-05	0.00110201
Spry1	2633.57	-0.846099	0.266133	-3.17923	0.00147665	0.0159753
Cdh23	142.168	-0.844241	0.283527	-2.97764	0.00290479	0.0253764
Map3k9	299.23	-0.839541	0.22548	-3.72335	0.0001966	0.00382441
Hbegf	8412.65	-0.838663	0.199961	-4.19412	2.7393e-05	0.000907867
Itga1	3339.36	-0.837808	0.302478	-2.76981	0.00560886	0.0395385
Col4a2	117983	-0.837387	0.209625	-3.9947	6.47764e-05	0.00172823
Trim66	369.758	-0.836189	0.180683	-4.62793	3.69341e-06	0.000209634
Lrp4	630.996	-0.835461	0.17125	-4.8786	1.06843e-06	8.59441e-05
Ust	1855.75	-0.827907	0.173114	-4.78243	1.73185e-06	0.000123729
Card10	1137.99	-0.826396	0.219731	-3.76095	0.000169268	0.00345774
F730043M19Rik	73.7826	-0.822715	0.266904	-3.08244	0.00205312	0.0200107
Gucy1b3	358.017	-0.820959	0.293165	-2.80033	0.00510501	0.0373168
Dennd5b	1036.05	-0.819891	0.180746	-4.53616	5.72877e-06	0.000289226
Col4a6	545.57	-0.818266	0.18252	-4.48315	7.35486e-06	0.000341886
Gdpd5	1296.43	-0.817078	0.21168	-3.85997	0.000113402	0.00259847
Inhbb	3707.99	-0.817037	0.175402	-4.65808	3.19178e-06	0.000191078
Tec	875.725	-0.816426	0.285701	-2.85762	0.00426833	0.0331551
Arrdc4	752.395	-0.815306	0.179033	-4.55394	5.26513e-06	0.000270324
Gpc4	33495.7	-0.814493	0.199667	-4.07927	4.51781e-05	0.00132867
Lyn	1404.81	-0.814331	0.171187	-4.75697	1.96523e-06	0.000134078
Crmp1	1432.46	-0.812281	0.241875	-3.35826	0.000784336	0.0103032
Slc4a10	62.0368	-0.811547	0.29618	-2.74005	0.00614303	0.041911
Col8a1	51405.8	-0.808237	0.215695	-3.74714	0.000178865	0.00356929
Krt20	300.906	-0.807655	0.178781	-4.51757	6.2553e-06	0.000305805
Gm8773	47.2601	-0.807636	0.284981	-2.834	0.00459687	0.0347947
Ncam1	25916.5	-0.807347	0.266561	-3.02875	0.00245569	0.0225965
Txnip	3512.85	-0.804917	0.157557	-5.10874	3.24315e-07	3.43502e-05
Slc1a6	1596.26	-0.804623	0.287958	-2.79424	0.00520225	0.0377363
Cxadr	507.213	-0.804094	0.287712	-2.79479	0.00519341	0.0377263
Stk32a	86.11	-0.800445	0.288204	-2.77736	0.00548026	0.0389508
44078	110.628	-0.797526	0.223927	-3.56155	0.000368679	0.00606107
Thy1	35065.3	-0.796027	0.179681	-4.43021	9.41407e-06	0.000402784
Irgm1	4005.26	-0.792838	0.211655	-3.7459	0.000179748	0.00357814
4833412C05Rik	170.02	-0.79123	0.20739	-3.81518	0.000136082	0.00298506
Trim12a	319.877	-0.790184	0.224307	-3.52278	0.000427053	0.0067097
Flt1	2474.36	-0.788799	0.286096	-2.75711	0.00583149	0.0405713
Atp2b4	4595.01	-0.788506	0.296834	-2.65639	0.00789825	0.0497409
Onecut2	102.437	-0.784454	0.268905	-2.91722	0.00353171	0.0292943
Npas3	260.405	-0.780865	0.264364	-2.95375	0.00313943	0.0268188
Sobp	303.891	-0.777159	0.233228	-3.33218	0.000861676	0.0110601
Tmem204	89.8333	-0.775363	0.238214	-3.2549	0.00113434	0.0133494
Cdkl1	172.851	-0.773436	0.26621	-2.90536	0.00366835	0.0300491
Zdhhc2	1478.09	-0.773265	0.166702	-4.63861	3.50764e-06	0.000203551
Cd33	148.24	-0.772612	0.285945	-2.70197	0.0068931	0.045551
Fgfbp3	383.413	-0.772167	0.1583	-4.87786	1.07246e-06	8.59441e-05
Fstl3	902.597	-0.769133	0.259898	-2.95937	0.00308271	0.0264536
Itga5	49081.1	-0.769086	0.232465	-3.3084	0.000938316	0.0118038
Nedd9	4358.74	-0.767612	0.207334	-3.7023	0.000213655	0.00405008
Kcnj15	1825.37	-0.766014	0.237191	-3.22953	0.00123994	0.0141494
Csrnp1	1470.24	-0.764713	0.167678	-4.56061	5.10054e-06	0.000265069
Spsb1	3118.05	-0.764126	0.172803	-4.42194	9.78183e-06	0.000411543
Nox4	1276.19	-0.764113	0.202396	-3.77533	0.000159796	0.00332912
Irx2	1703.07	-0.762985	0.128408	-5.9419	2.81739e-09	9.69823e-07
Igfbp7	31692.2	-0.762198	0.251113	-3.03527	0.00240317	0.0222542
Tsc22d2	16803.1	-0.760724	0.139397	-5.45723	4.83612e-08	7.62999e-06
Gbp2	468.74	-0.759525	0.240367	-3.15986	0.00157846	0.016848
3300005D01Rik	538.135	-0.75343	0.271143	-2.77872	0.0054573	0.038824
Hhipl1	324.52	-0.752996	0.182041	-4.13641	3.52785e-05	0.00110778
Col5a2	170843	-0.751012	0.259478	-2.89432	0.00379979	0.0307598
Fgd3	4396.17	-0.750598	0.237718	-3.15752	0.00159119	0.0169362
6530402F18Rik	261.606	-0.749764	0.157008	-4.77534	1.79404e-06	0.000125799
Dtx4	1176.19	-0.749282	0.210789	-3.55466	0.000378467	0.0061571
Pde1b	306.014	-0.745675	0.227117	-3.28323	0.00102626	0.0125318
Rps6ka2	4574.51	-0.742953	0.157828	-4.70737	2.50929e-06	0.000158357
Fn1	938415	-0.740876	0.234047	-3.16551	0.00154812	0.0165827
Sh2d3c	171.578	-0.739431	0.195237	-3.78735	0.000152261	0.00323443
Acta2	208604	-0.739244	0.242204	-3.05216	0.00227201	0.0214671
Gadd45a	583.358	-0.737971	0.174281	-4.23438	2.29184e-05	0.000788912
Agrn	9610.39	-0.733608	0.176021	-4.16774	3.07636e-05	0.000987174
Usp53	1121.18	-0.732875	0.13199	-5.55251	2.81598e-08	5.25708e-06
F2r	30452.5	-0.731972	0.13205	-5.54316	2.97069e-08	5.42097e-06
Satb1	570.17	-0.731183	0.164785	-4.43719	9.114e-06	0.000392771
Pdzrn3	4941.36	-0.727148	0.191899	-3.78922	0.000151123	0.00321536
Ier5	7494.38	-0.726066	0.105905	-6.85581	7.09093e-12	5.65259e-09
Neb	238.297	-0.723592	0.261672	-2.76526	0.00568773	0.0398457
Col12a1	273953	-0.723399	0.259107	-2.7919	0.00524001	0.037793
Hapln4	162.346	-0.721509	0.218185	-3.30686	0.000943477	0.0118588
Mbp	825.141	-0.720904	0.233308	-3.08992	0.00200209	0.0196577
Pcdhb17	358.505	-0.719918	0.151834	-4.74149	2.1215e-06	0.000141876
Bmp1	19147.7	-0.719827	0.167439	-4.29904	1.71543e-05	0.000638377
Slc20a1	13978.3	-0.715254	0.206481	-3.46403	0.000532151	0.00781004
Aldh1l2	5969.16	-0.71517	0.262029	-2.72935	0.00634592	0.0428321
Mex3b	2625.37	-0.714085	0.151049	-4.7275	2.27306e-06	0.000148395
Atp8b4	566.024	-0.714008	0.179332	-3.98149	6.84848e-05	0.00180082
Col4a5	13859.3	-0.710936	0.200206	-3.55103	0.000383729	0.006216
Klhdc4	1552.43	-0.710659	0.103649	-6.8564	7.06167e-12	5.65259e-09
Relt	694.634	-0.709783	0.195674	-3.62738	0.000286311	0.00493902
Hectd2	520.219	-0.708572	0.194584	-3.64146	0.000271092	0.00474678
Sptb	171.715	-0.705177	0.218141	-3.23267	0.0012264	0.01404
Slc22a23	595.259	-0.70441	0.189153	-3.72402	0.000196075	0.00382441
Vegfa	5598.65	-0.703826	0.142068	-4.95416	7.26424e-07	6.32323e-05
Col18a1	8267.34	-0.702095	0.193882	-3.62125	0.000293182	0.00503462
Ngf	2516.45	-0.697564	0.247695	-2.81622	0.0048592	0.036237
Pcdhb14	81.1694	-0.696141	0.205568	-3.38642	0.000708113	0.0095931
Hoxb2	382.368	-0.691167	0.235713	-2.93224	0.00336529	0.0283211
Glipr1	916.494	-0.689565	0.208905	-3.30085	0.000963934	0.0120559
Fermt2	22685.8	-0.689115	0.154125	-4.47115	7.78017e-06	0.000351756
Fyn	5838.29	-0.6881	0.129732	-5.30401	1.13288e-07	1.45412e-05
Zswim6	4826.33	-0.68538	0.13033	-5.25879	1.45005e-07	1.75699e-05
Gareml	335.269	-0.6837	0.206349	-3.31332	0.000921945	0.0116421
1700010I14Rik	70.0424	-0.678794	0.253428	-2.67845	0.00739647	0.047793
Adam23	2425.59	-0.678721	0.19721	-3.44163	0.00057823	0.00826215
Tagln	106154	-0.67872	0.19028	-3.56695	0.000361162	0.00597832
Pdgfrb	21556.7	-0.678635	0.232483	-2.91907	0.00351081	0.0292444
Sorbs1	7005.38	-0.678463	0.165293	-4.10461	4.04993e-05	0.0012358
Pvrl2	4464.04	-0.677713	0.157767	-4.29565	1.74181e-05	0.000643451
Capza1	8791.15	-0.671841	0.0955109	-7.03418	2.00432e-12	2.75977e-09
Gm14005	1482.22	-0.670284	0.203385	-3.29563	0.000981998	0.0121711
Ccbe1	2418.2	-0.670246	0.234677	-2.85604	0.0042896	0.0332568
Gm7120	449.806	-0.669237	0.218286	-3.06587	0.00217034	0.0207919
Plxnb1	1653.2	-0.666822	0.179571	-3.71341	0.000204486	0.00394541
C530008M17Rik	3217.3	-0.666785	0.210878	-3.16195	0.00156716	0.0167497
Dusp5	1578.68	-0.665932	0.196559	-3.38796	0.000704148	0.00954792
Pcdhb16	239.263	-0.664443	0.190071	-3.49576	0.000472721	0.00717418
Serpinf1	25271.2	-0.661269	0.181581	-3.64173	0.000270816	0.00474678
Mir143hg	755.859	-0.660693	0.236574	-2.79275	0.00522617	0.0377755
Rtn2	334.51	-0.659525	0.118538	-5.56384	2.63908e-08	5.12455e-06
Zbtb18	1439.67	-0.659474	0.119033	-5.54026	3.02014e-08	5.44561e-06
Rab30	814.5	-0.658896	0.154172	-4.27376	1.922e-05	0.000696426
4930512B01Rik	78.8854	-0.657886	0.234144	-2.80975	0.00495803	0.0366671
Galnt18	9359.73	-0.657268	0.231108	-2.84399	0.00445529	0.0340807
Mical2	28129.8	-0.656895	0.177052	-3.71017	0.00020712	0.00397597
Wnt5a	12807.5	-0.6565	0.144828	-4.53297	5.81595e-06	0.000290721
Renbp	735.708	-0.656288	0.171887	-3.81814	0.000134464	0.00295586
Gdpd1	755.894	-0.654393	0.207531	-3.15323	0.00161472	0.0170919
Fabp5	3714.86	-0.653597	0.179271	-3.64586	0.000266502	0.00469551
Ets1	8469.35	-0.651896	0.14629	-4.45619	8.34301e-06	0.000368406
Ier3	3909.66	-0.64611	0.177214	-3.64592	0.000266433	0.00469551
Cyr61	43137.4	-0.644751	0.149099	-4.3243	1.53016e-05	0.000586729
Ctsl	35395.2	-0.642964	0.134269	-4.78862	1.67929e-06	0.000121117
Picalm	36700.1	-0.641821	0.121341	-5.28939	1.22728e-07	1.54903e-05
Tnfrsf23	4353.02	-0.64136	0.157068	-4.08333	4.43949e-05	0.00131201
Gm14057	158.746	-0.63987	0.232623	-2.75068	0.00594722	0.0410713
Fbxl22	106.128	-0.639405	0.219537	-2.91251	0.00358533	0.0296254
Flrt3	1855.72	-0.638402	0.158166	-4.03628	5.43059e-05	0.00151476
Sox11	4586.43	-0.637943	0.147465	-4.32605	1.51805e-05	0.000585791
Ly75	4687.74	-0.636677	0.169822	-3.74909	0.000177479	0.00356061
Ikzf2	1327.17	-0.636592	0.181858	-3.50048	0.000464415	0.00707649
Itpr2	2541.5	-0.635811	0.165391	-3.84429	0.000120901	0.00271687
Olr1	220.219	-0.63049	0.211009	-2.98798	0.0028083	0.0247607
Pde10a	1152.38	-0.627169	0.131297	-4.77671	1.7819e-06	0.000125799
Nfil3	1964.49	-0.626606	0.161847	-3.87161	0.00010812	0.00252324
Dusp8	984.458	-0.625643	0.223983	-2.79326	0.00521792	0.0377755
Antxr1	14900.4	-0.624703	0.148039	-4.21985	2.44467e-05	0.0008302
Zfp697	2194.69	-0.623971	0.121896	-5.11889	3.07338e-07	3.32496e-05
Prkcg	95.5623	-0.621679	0.197503	-3.1477	0.00164562	0.0172747
Fam19a2	156.466	-0.620251	0.227402	-2.72755	0.00638067	0.0430013
Sema5a	2924.32	-0.618785	0.156563	-3.9523	7.74027e-05	0.00199039
Cdh11	42675.9	-0.618762	0.159605	-3.87684	0.000105822	0.00249265
Phldb2	33475	-0.617798	0.224836	-2.74777	0.00600029	0.0413281
Tmem144	373.073	-0.614227	0.206794	-2.97024	0.00297571	0.0258166
Pxdc1	3037.32	-0.61308	0.112443	-5.45237	4.97016e-08	7.76062e-06
Mthfd2	5440.55	-0.609989	0.145765	-4.18474	2.85488e-05	0.000933909
Rbp1	573.916	-0.609229	0.214284	-2.84309	0.00446781	0.0341248
Plk2	17424.4	-0.606285	0.137968	-4.39438	1.11088e-05	0.000453514
Apobr	1185.64	-0.605786	0.12905	-4.69419	2.67659e-06	0.000165468
Myl9	27199.1	-0.605423	0.220922	-2.74043	0.00613583	0.0418807
Atp13a3	23489	-0.605319	0.13771	-4.39561	1.10465e-05	0.000452188
Tns1	33589	-0.601396	0.195393	-3.07788	0.0020848	0.0202024
Lrrc27	560.888	-0.598099	0.192964	-3.09954	0.00193818	0.0191438
Lgals9	1262.87	-0.596536	0.224764	-2.65405	0.00795325	0.0499419
Plin2	9173.4	-0.596236	0.144417	-4.12856	3.65036e-05	0.00113723
Glce	6253.43	-0.595916	0.143817	-4.14357	3.41936e-05	0.0010812
Ddit3	1399.85	-0.594189	0.195599	-3.03779	0.00238317	0.0221581
Hoxd8	432.13	-0.594187	0.195568	-3.03827	0.00237944	0.0221506
Zbed5	203.615	-0.590525	0.175297	-3.3687	0.000755225	0.0100427
Atf5	8482.22	-0.590467	0.215251	-2.74315	0.0060852	0.0416477
Gpt2	2608.31	-0.588078	0.152442	-3.85773	0.000114446	0.00261053
Crim1	23955.2	-0.587723	0.120955	-4.85901	1.17974e-06	9.4044e-05
Serpinb9b	2179.65	-0.587529	0.203581	-2.88597	0.00390204	0.0312865
Trim12c	790.882	-0.586379	0.148057	-3.96049	7.47964e-05	0.00193322
Gcnt2	1262.62	-0.582365	0.215106	-2.70734	0.00678248	0.0449959
Prex1	747.876	-0.580355	0.218186	-2.65991	0.00781623	0.0494919
Filip1l	22056	-0.578837	0.124894	-4.63462	3.57597e-06	0.000206724
Shc2	1503.37	-0.576983	0.174386	-3.30867	0.000937416	0.0118022
Dennd4a	2956.89	-0.576759	0.146757	-3.93003	8.49353e-05	0.00211584
Armcx5	513.142	-0.57637	0.120187	-4.79563	1.62168e-06	0.000118657
Psph	1434.45	-0.576272	0.125899	-4.57724	4.71143e-06	0.000249508
Ptgis	665.071	-0.575531	0.168569	-3.41422	0.000639648	0.0088719
Enah	17718.3	-0.574704	0.147764	-3.88933	0.000100523	0.00238266
Txndc16	1801.86	-0.573128	0.177113	-3.23594	0.00121245	0.0139648
Col1a2	507766	-0.57196	0.199447	-2.86773	0.00413427	0.0325117
Plekho1	1872.32	-0.568759	0.126869	-4.48306	7.35815e-06	0.000341886
Uba6	7448.01	-0.56789	0.130001	-4.36834	1.25193e-05	0.000502964
Nap1l2	350.007	-0.567433	0.198839	-2.85373	0.00432099	0.0333566
Ccrn4l	2852.31	-0.567071	0.177881	-3.18793	0.00143297	0.0155918
Cdh2	23494.4	-0.566613	0.159372	-3.5553	0.000377551	0.0061488
Cyb5r1	4927.18	-0.566495	0.151534	-3.7384	0.000185195	0.00365603
Snx30	8191.82	-0.56392	0.132056	-4.27029	1.95218e-05	0.000702323
Asns	7944.42	-0.562278	0.126798	-4.43443	9.23176e-06	0.000396103
Mllt11	1334.17	-0.560585	0.147515	-3.8002	0.000144582	0.00311942
Sfmbt1	2310.55	-0.559391	0.0993024	-5.6332	1.76891e-08	3.77351e-06
Gab2	1991.98	-0.559098	0.119941	-4.66143	3.14019e-06	0.000188735
Pstpip1	378.5	-0.556748	0.201117	-2.76828	0.00563536	0.0396464
Cth	773.383	-0.555717	0.163883	-3.39094	0.000696536	0.00947014
Zfp462	9394.88	-0.554724	0.157733	-3.51686	0.000436686	0.00679759
Tanc1	12750.1	-0.55464	0.158426	-3.50094	0.000463615	0.00707649
Tes	8257.86	-0.554474	0.125768	-4.40869	1.03996e-05	0.000432725
Ugcg	13391.4	-0.553869	0.148393	-3.73245	0.000189625	0.00372512
Atp8a1	600.023	-0.552062	0.162901	-3.38893	0.000701648	0.00952254
St5	7195.3	-0.551771	0.182543	-3.02269	0.00250536	0.022988
Tank	3194.08	-0.550092	0.122953	-4.474	7.67705e-06	0.000350231
Lpp	84302	-0.54946	0.145312	-3.78125	0.00015604	0.00328356
Pxdn	35084.8	-0.546664	0.148634	-3.67792	0.000235141	0.00431691
Lgals3bp	4017.74	-0.545795	0.200139	-2.72708	0.00638981	0.0430013
Nes	25076.7	-0.5444	0.168609	-3.22878	0.0012432	0.0141494
App	85764.8	-0.543938	0.164742	-3.30176	0.000960815	0.0120269
2310022B05Rik	12909.8	-0.543892	0.173805	-3.12933	0.00175206	0.017906
Nexn	3833.79	-0.542429	0.204016	-2.65876	0.00784285	0.0495362
Csf1	33834.5	-0.542176	0.171916	-3.15373	0.001612	0.0170856
Ppp1r3d	381.526	-0.54176	0.152871	-3.54391	0.000394237	0.0063658
Irak2	1798.12	-0.54117	0.140239	-3.8589	0.000113899	0.00260199
1700109K24Rik	179.792	-0.540807	0.160771	-3.36382	0.000768705	0.0101547
Inafm2	2280.1	-0.540288	0.101756	-5.30964	1.09843e-07	1.44306e-05
Rnf19b	3789.39	-0.5386	0.146357	-3.68004	0.000233201	0.00430093
Pcdhb20	109.24	-0.537285	0.181027	-2.96799	0.00299756	0.0259435
Sdc3	26536	-0.536534	0.154265	-3.478	0.000505166	0.00753369
Mfge8	29968.4	-0.535731	0.166695	-3.21385	0.00130968	0.0146502
Fam198b	32869.3	-0.535559	0.151305	-3.5396	0.000400734	0.00644323
Mafk	3221.74	-0.533553	0.1347	-3.96104	7.4624e-05	0.00193206
Paqr8	1423.23	-0.53302	0.105655	-5.0449	4.53747e-07	4.37736e-05
Slc6a9	2044.17	-0.531256	0.190019	-2.7958	0.00517708	0.0376483
Arl5a	13904	-0.529782	0.161812	-3.27406	0.00106012	0.012835
Agap1	5857.67	-0.528242	0.104679	-5.0463	4.50442e-07	4.37333e-05
Pip4k2a	2451.92	-0.526923	0.119871	-4.39577	1.10382e-05	0.000452188
Jdp2	2698.99	-0.522787	0.130562	-4.00414	6.2243e-05	0.00168345
Bhlhe41	669.435	-0.522471	0.173367	-3.01367	0.00258112	0.0234234
Wwc2	18223.1	-0.522333	0.123833	-4.21805	2.46421e-05	0.000834965
Plat	10349.8	-0.520496	0.194536	-2.67558	0.00745994	0.0479581
Dyrk2	2587.07	-0.51962	0.132702	-3.91568	9.01495e-05	0.00222017
Plekha1	3291.16	-0.519495	0.127765	-4.06602	4.78233e-05	0.00137706
4930402H24Rik	9096.6	-0.518888	0.109206	-4.75144	2.0197e-06	0.000137177
Slc25a33	591.431	-0.517365	0.141949	-3.64473	0.000267673	0.00470868
Amotl2	25664.9	-0.517246	0.17903	-2.88916	0.00386276	0.0310428
Zfpm1	1264.83	-0.516454	0.154262	-3.34789	0.000814287	0.0105955
Cpe	53041.5	-0.514957	0.156576	-3.28887	0.00100591	0.0123665
Aoc2	148.351	-0.514299	0.181665	-2.83103	0.00463978	0.0350351
Tap2	793.264	-0.513395	0.170519	-3.01079	0.00260573	0.023562
A430105I19Rik	3398.88	-0.513351	0.15319	-3.35108	0.000804959	0.0105103
Rab3ip	2115.87	-0.512093	0.155987	-3.28292	0.00102738	0.0125318
Ppp1r15a	2004.87	-0.511207	0.110063	-4.64466	3.40634e-06	0.000199971
Lats2	15918.4	-0.511033	0.121909	-4.19192	2.76604e-05	0.000914726
Kcnq1ot1	4956.15	-0.510656	0.167549	-3.0478	0.00230521	0.0216727
1700019L03Rik	511.557	-0.509269	0.15638	-3.2566	0.00112754	0.0133212
Pdzd7	464.801	-0.50876	0.184506	-2.75742	0.00582597	0.0405515
Sparc	224527	-0.507766	0.178589	-2.84321	0.00446618	0.0341248
Micu3	1272.69	-0.507312	0.1376	-3.68686	0.000227036	0.00423484
Samd5	857.732	-0.50578	0.13941	-3.62801	0.000285615	0.00493264
Actn1	107193	-0.504312	0.146356	-3.44578	0.000569407	0.00819016
Btaf1	8580.51	-0.503261	0.133271	-3.77623	0.00015922	0.00332168
Slc8a1	2784.82	-0.500845	0.1359	-3.68539	0.000228357	0.00424901
Tnfrsf11a	1682.32	-0.500551	0.186131	-2.68924	0.00716158	0.0467475
Chst12	5936.61	-0.499367	0.128073	-3.89908	9.65587e-05	0.00232509
Twist2	4935.25	-0.495452	0.121625	-4.07359	4.62943e-05	0.00135362
Tgoln1	5968.41	-0.493542	0.120397	-4.09929	4.14412e-05	0.00125534
Shroom4	2545.16	-0.49304	0.142918	-3.44981	0.000560973	0.00810012
Creb5	813.469	-0.492836	0.179799	-2.74103	0.00612466	0.0418233
Aff3	1660	-0.492422	0.171618	-2.86929	0.00411399	0.0324417
H2-T24	382.195	-0.490301	0.160272	-3.05919	0.00221938	0.021128
Fam126b	1570.05	-0.489686	0.119778	-4.08827	4.34606e-05	0.00129323
Mrc2	28721.5	-0.488416	0.132011	-3.69981	0.000215759	0.00407467
Arhgap42	3876.02	-0.487965	0.148781	-3.27975	0.00103899	0.0126398
Slc25a25	1415.23	-0.487471	0.098493	-4.9493	7.44815e-07	6.43786e-05
Eaf1	5863.87	-0.487094	0.108231	-4.50049	6.7796e-06	0.000323924
Bcar1	9269.07	-0.486776	0.105798	-4.60101	4.20445e-06	0.000231912
Trak2	6819.21	-0.486331	0.108724	-4.47307	7.7105e-06	0.0003507
Etv6	5251.66	-0.486306	0.104219	-4.66621	3.06808e-06	0.000186532
Snx16	910.93	-0.485929	0.162909	-2.98283	0.00285592	0.0250879
C2cd2l	1314.45	-0.485529	0.0879871	-5.51819	3.42517e-08	5.89519e-06
Itgb1	213504	-0.484234	0.158121	-3.06243	0.0021955	0.0209648
Dzip1l	4008.34	-0.483738	0.143871	-3.36231	0.000772939	0.0101799
Mmd	4951.41	-0.482756	0.129959	-3.71467	0.000203467	0.00393074
Ptp4a1	747.562	-0.482454	0.142756	-3.37956	0.000726009	0.00978302
Msrb1	3502.45	-0.481978	0.161824	-2.97841	0.00289749	0.0253526
Lbh	28353.4	-0.481133	0.148599	-3.2378	0.00120455	0.0139268
Fut8	3308.78	-0.480787	0.125384	-3.8345	0.00012582	0.00280245
Hivep1	4689.6	-0.480366	0.106641	-4.50452	6.6523e-06	0.000319802
Slc1a4	4064.08	-0.478576	0.169731	-2.81961	0.00480815	0.0359448
Tpm1	143844	-0.478568	0.129066	-3.70793	0.000208958	0.00399729
Lamb1	58069.2	-0.478242	0.107259	-4.45874	8.24434e-06	0.000365114
Palld	42019.7	-0.477951	0.166788	-2.86562	0.00416193	0.0326445
Kctd11	2472.3	-0.475834	0.15304	-3.10921	0.00187588	0.0187662
Dpysl3	66695.1	-0.475214	0.123431	-3.85002	0.000118107	0.00267391
Csrp1	28739.6	-0.474856	0.1731	-2.74324	0.00608364	0.0416477
Nars	23498.1	-0.474268	0.104603	-4.53398	5.7882e-06	0.000290291
Ndrg1	1668.91	-0.473905	0.157164	-3.01536	0.00256674	0.0233348
Pdlim7	11818.4	-0.473862	0.140378	-3.37562	0.000736483	0.00988022
Fhl2	7693.76	-0.464035	0.119189	-3.89329	9.88946e-05	0.00235143
Tmcc2	2517.86	-0.46352	0.127997	-3.62133	0.00029309	0.00503462
Soat1	11744.5	-0.4634	0.158756	-2.91894	0.00351225	0.0292444
Fry	297.662	-0.463335	0.157617	-2.93962	0.00328613	0.0278366
Mpp7	1014.17	-0.462856	0.166772	-2.77539	0.00551359	0.0391142
Mmp14	35064.6	-0.462639	0.117273	-3.94499	7.98029e-05	0.00202461
Ptar1	1265.21	-0.461931	0.108167	-4.27054	1.95004e-05	0.000702323
Cdc42ep3	6108.39	-0.459977	0.170258	-2.70165	0.00689962	0.0455742
Flnb	152995	-0.457422	0.135879	-3.3664	0.000761565	0.010092
Pou6f1	1097.52	-0.457101	0.139488	-3.27698	0.00104925	0.0127441
Sytl2	1893.5	-0.456524	0.0845182	-5.40149	6.60904e-08	9.81377e-06
Coq10b	3255.92	-0.453633	0.138183	-3.28285	0.00102763	0.0125318
Fzd3	1113.89	-0.453632	0.145288	-3.12228	0.00179454	0.018223
Mark1	1353.05	-0.453359	0.161862	-2.8009	0.00509602	0.0372871
Hs2st1	11720.2	-0.452613	0.122069	-3.70785	0.000209023	0.00399729
Zbtb34	1792.15	-0.452531	0.129823	-3.48577	0.000490726	0.00737355
Tmem132a	8910.88	-0.450411	0.130171	-3.46015	0.00053987	0.00786238
Slc7a5	13926.1	-0.449844	0.114991	-3.912	9.15346e-05	0.00224697
Slc22a15	656.56	-0.449675	0.0900223	-4.99515	5.87911e-07	5.46288e-05
Arhgef2	12971.8	-0.449639	0.119727	-3.75552	0.000172985	0.00350753
Inpp5a	4192.33	-0.449299	0.157346	-2.85548	0.00429722	0.0332749
Stk40	3276.47	-0.448976	0.139083	-3.22812	0.00124607	0.0141689
P3h1	10352.6	-0.448729	0.161354	-2.78102	0.00541877	0.0386669
Nedd4l	2265.12	-0.447998	0.129591	-3.45703	0.000546161	0.00793111
Pcdhgc5	1945.08	-0.447594	0.155453	-2.87928	0.00398582	0.0317065
Nbeal1	9154.11	-0.446715	0.122199	-3.65564	0.000256538	0.00456011
Slco3a1	4079.16	-0.446487	0.126588	-3.52709	0.000420148	0.00663009
Serinc3	24344.5	-0.446254	0.102262	-4.36383	1.27806e-05	0.000510753
Skil	9871.85	-0.44518	0.150113	-2.96564	0.00302057	0.026083
Aff1	16604.7	-0.444647	0.116288	-3.82366	0.000131485	0.00290303
Frmd6	17745.7	-0.444237	0.11115	-3.99675	6.42188e-05	0.00172152
Dusp1	6700.87	-0.444129	0.138697	-3.20216	0.00136402	0.0150579
Tbc1d16	2609.7	-0.443867	0.13376	-3.31838	0.000905401	0.0114851
Zhx2	1370.35	-0.443387	0.127093	-3.4887	0.00048538	0.00731499
Tcn2	4476.55	-0.443192	0.151987	-2.91598	0.0035457	0.0293631
Amn1	463.713	-0.4415	0.12981	-3.40113	0.000671067	0.00921485
Herpud1	3031.44	-0.44	0.154789	-2.84258	0.00447506	0.0341629
Parp8	2867.69	-0.438145	0.106657	-4.10797	3.99158e-05	0.00122382
2610044O15Rik8	421.848	-0.437675	0.118261	-3.70092	0.000214822	0.00406712
Ppp1r13l	2179.94	-0.437471	0.160244	-2.73003	0.00633279	0.0428007
Pde4dip	11179.2	-0.437436	0.119541	-3.65929	0.000252917	0.0045117
Esyt2	23426.1	-0.436633	0.109101	-4.00209	6.27855e-05	0.00169208
Vgll3	13465.6	-0.436049	0.150704	-2.89342	0.00381071	0.0307989
St6gal1	1661.99	-0.43573	0.143673	-3.03278	0.00242311	0.0223919
Pbxip1	13204.9	-0.435335	0.157273	-2.76802	0.00563985	0.039657
Dgkh	1706.54	-0.434351	0.145305	-2.98923	0.00279682	0.0246856
Kdm6b	7369.47	-0.433321	0.116394	-3.72289	0.000196954	0.00382441
Cald1	135653	-0.432752	0.115429	-3.74907	0.00017749	0.00356061
Fam65c	190.667	-0.431868	0.159875	-2.7013	0.006907	0.0456031
Abhd2	5592.91	-0.431679	0.107539	-4.01418	5.96537e-05	0.00163089
Plod2	10746	-0.431449	0.126138	-3.42046	0.000625145	0.00873472
Senp5	13286.3	-0.431178	0.109324	-3.94402	8.01278e-05	0.00202946
Pmaip1	7985.25	-0.431117	0.134654	-3.20167	0.00136634	0.0150616
Klf13	12013	-0.429116	0.139888	-3.06756	0.00215815	0.0207144
Iglon5	1294.29	-0.428848	0.153043	-2.80215	0.00507635	0.0371971
Pdlim5	29966.8	-0.428679	0.147176	-2.9127	0.00358324	0.0296254
Fndc3b	31131.2	-0.428576	0.137073	-3.12663	0.00176823	0.0180175
Cnn3	29330.5	-0.427379	0.108091	-3.95388	7.6894e-05	0.00198068
Htr2a	2383.45	-0.427121	0.156787	-2.72421	0.00644548	0.0432727
Ehd4	5551.57	-0.426545	0.104857	-4.06788	4.7442e-05	0.00136868
Ext1	15102.4	-0.426049	0.15146	-2.81294	0.0049091	0.0364573
Lonp1	6793.66	-0.425716	0.0941658	-4.52092	6.15709e-06	0.000302777
Myh9	295962	-0.425618	0.103752	-4.10225	4.09143e-05	0.00124186
Snx24	1504.08	-0.425264	0.138872	-3.06226	0.00219669	0.0209648
Dot1l	4360.24	-0.421804	0.12891	-3.27209	0.00106757	0.0129149
Creb3	5210.46	-0.419613	0.14407	-2.91256	0.00358481	0.0296254
Atp2a2	42309.3	-0.417963	0.102364	-4.0831	4.44384e-05	0.00131201
Esyt1	10446.5	-0.417298	0.132231	-3.15582	0.00160048	0.0169992
Khdrbs3	2221.12	-0.415657	0.135398	-3.06989	0.00214135	0.0206054
Ostm1	3121.75	-0.415442	0.139523	-2.97759	0.00290523	0.0253764
B2m	16927.4	-0.413808	0.0958674	-4.31646	1.58548e-05	0.000599535
Btg2	6778.24	-0.413484	0.126831	-3.26011	0.00111369	0.013234
Vdr	530.662	-0.41276	0.141551	-2.91597	0.00354583	0.0293631
Mboat2	1106.04	-0.411912	0.139097	-2.96133	0.00306309	0.0263152
Rbm18	2979.37	-0.411865	0.0857399	-4.80366	1.55795e-06	0.000115106
Mphosph6	1165.46	-0.41092	0.117079	-3.50976	0.000448519	0.00692484
Tbc1d9	1759.5	-0.410226	0.108111	-3.7945	0.000147942	0.00318285
Flna	386385	-0.408639	0.130465	-3.13217	0.00173518	0.0178044
Adam19	19287.1	-0.408214	0.153233	-2.66402	0.00772133	0.049055
Slc41a2	2376.47	-0.407445	0.144927	-2.81138	0.00493302	0.0365536
Slc3a2	10416.1	-0.406703	0.104958	-3.87492	0.000106661	0.00250075
Wls	27795	-0.405676	0.13392	-3.02924	0.00245166	0.0225732
Cdc42bpa	18402.9	-0.405659	0.124923	-3.24727	0.00116516	0.0136069
Nid1	72679.2	-0.405355	0.086208	-4.70206	2.57546e-06	0.000160526
Cep126	545.301	-0.405306	0.110313	-3.67415	0.000238638	0.00435471
3110043O21Rik	1065.57	-0.405293	0.122327	-3.31319	0.000922391	0.0116421
Cdkn1c	2607.24	-0.405019	0.140137	-2.89016	0.00385042	0.0309875
Prnp	14367.6	-0.404094	0.141308	-2.85966	0.00424096	0.033008
Ngfrap1	5544.71	-0.403904	0.0912878	-4.42451	9.66607e-06	0.000408945
Leprotl1	3799.59	-0.403883	0.114711	-3.52086	0.000430148	0.00672569
Ctxn1	2492.74	-0.403081	0.127587	-3.15927	0.00158162	0.0168699
Tmem70	3785.27	-0.402987	0.0781232	-5.15836	2.49128e-07	2.81589e-05
Map4k5	11204.3	-0.401932	0.0780679	-5.14849	2.62589e-07	2.94606e-05
Slc7a1	11718.2	-0.400381	0.128375	-3.11883	0.00181569	0.0183581
Pdgfc	10439.1	-0.400097	0.133103	-3.00593	0.00264768	0.0238275
Zyx	32357	-0.399522	0.121155	-3.2976	0.000975136	0.0121359
Ctnnd1	39031.4	-0.399297	0.127475	-3.13235	0.00173415	0.0178044
Bod1l	10756.6	-0.399166	0.0946948	-4.21529	2.49453e-05	0.000840315
Tmem68	1482.72	-0.398561	0.103389	-3.85497	0.000115744	0.00263223
Lims1	12461.1	-0.398401	0.104445	-3.81445	0.000136484	0.00298726
Rftn2	2201.8	-0.398184	0.120909	-3.29326	0.000990334	0.0122246
Limk2	4277.61	-0.397989	0.137545	-2.89351	0.00380961	0.0307989
Enc1	11075.5	-0.397892	0.0774431	-5.13787	2.77875e-07	3.04978e-05
Sh3bp2	609.442	-0.397552	0.136129	-2.9204	0.00349583	0.0291935
Rhbdd1	3487.16	-0.39717	0.108704	-3.6537	0.000258491	0.00458202
Fam214a	1937.6	-0.396438	0.125998	-3.14639	0.00165301	0.0172747
Rgs12	6367.43	-0.394853	0.0945373	-4.1767	2.95774e-05	0.000958138
Pla2g16	769.145	-0.393499	0.122709	-3.20676	0.00134239	0.0148991
1500009L16Rik	470.732	-0.392513	0.130447	-3.00898	0.00262127	0.023632
Trp53i11	801.697	-0.39245	0.131886	-2.97567	0.00292353	0.0254921
Bvht	223.196	-0.392128	0.141951	-2.76242	0.0057375	0.0401016
Flnc	74299.2	-0.391929	0.123134	-3.18295	0.00145784	0.0158169
Creg1	1299.04	-0.391376	0.109459	-3.57555	0.000349489	0.0058105
Ganc	484.461	-0.390954	0.112354	-3.47966	0.000502042	0.00750634
Pkd2l2	712.738	-0.3884	0.115874	-3.35191	0.000802549	0.0104878
Stk4	4230.75	-0.387536	0.114645	-3.3803	0.000724063	0.0097655
D15Ertd621e	16737.7	-0.387031	0.108549	-3.56551	0.000363155	0.00599119
Rbms3	9339.78	-0.386327	0.111249	-3.47264	0.000515366	0.00763023
Fzd6	1881.04	-0.385287	0.0896835	-4.29607	1.73854e-05	0.000643451
Mir22hg	1800.77	-0.384284	0.104407	-3.68062	0.000232666	0.00429751
Hexb	2423.28	-0.383624	0.112993	-3.39511	0.000686002	0.00934369
B4galt7	1778.61	-0.383152	0.132276	-2.89661	0.00377217	0.0306509
Pitpnm2	4936.13	-0.382844	0.120622	-3.17392	0.00150396	0.0162128
E130308A19Rik	646.776	-0.382213	0.130941	-2.91896	0.00351197	0.0292444
Manba	1556.12	-0.380783	0.0985729	-3.86296	0.000112022	0.00257601
Spata2	1903.93	-0.380779	0.0922341	-4.1284	3.653e-05	0.00113723
Furin	20494.9	-0.380276	0.111251	-3.41819	0.000630382	0.00879055
Ate1	4673.1	-0.378924	0.0919412	-4.12137	3.76628e-05	0.00116655
Daam1	5888.3	-0.378068	0.119219	-3.17121	0.00151807	0.0163185
Ddah1	16060.9	-0.378066	0.111907	-3.37839	0.000729107	0.00979863
Tbc1d1	5596.26	-0.377158	0.0896703	-4.20606	2.59862e-05	0.000868847
Cmtm6	3136.91	-0.376744	0.0848331	-4.441	8.95402e-06	0.000387479
Tmtc4	2011.71	-0.376668	0.0925852	-4.06834	4.73489e-05	0.00136868
Trim56	2246	-0.376602	0.0897776	-4.19483	2.73079e-05	0.00090703
Ero1l	5976.17	-0.375697	0.103516	-3.62938	0.000284103	0.00491774
Erap1	1586.01	-0.375397	0.124658	-3.01142	0.00260029	0.0235409
Hspb1	5986.08	-0.375376	0.136712	-2.74574	0.00603744	0.0414822
Cpeb4	5244.99	-0.37388	0.10043	-3.72281	0.000197021	0.00382441
Rassf1	4622.1	-0.372556	0.0936694	-3.97735	6.96878e-05	0.00182611
Prrg4	3669.42	-0.372535	0.132602	-2.80942	0.00496316	0.0366813
Arhgap31	8498.79	-0.37208	0.121793	-3.05501	0.00225054	0.0213309
Tars	11214.3	-0.371323	0.0807347	-4.5993	4.23917e-06	0.000231912
Baz1a	4434.22	-0.371	0.106966	-3.4684	0.000523574	0.0077291
Pcdhgb1	419.883	-0.370743	0.138391	-2.67895	0.00738538	0.047793
Atp6v0b	5051.63	-0.370542	0.113333	-3.26949	0.00107741	0.0129859
Plxna1	40617.8	-0.36926	0.112077	-3.2947	0.000985262	0.0121825
Nlk	2181.98	-0.367415	0.130562	-2.81411	0.00489124	0.0363925
Rb1cc1	13800.1	-0.366832	0.135863	-2.70002	0.00693351	0.0457183
Aga	5378.42	-0.364529	0.104521	-3.48763	0.000487326	0.00732973
Foxc2	1984.22	-0.36403	0.115569	-3.14989	0.00163332	0.0172272
Sgtb	814.235	-0.363529	0.108318	-3.35612	0.00079045	0.0103655
Fam214b	4206.46	-0.363513	0.125764	-2.89044	0.00384701	0.0309816
Inppl1	12312.7	-0.362368	0.113832	-3.18336	0.00145577	0.0158058
Rhou	2261.02	-0.360937	0.131547	-2.74379	0.00607337	0.0416385
Smim15	7105.72	-0.360092	0.0795882	-4.52445	6.05536e-06	0.000299801
Dbn1	15287.4	-0.359764	0.104492	-3.44297	0.000575372	0.00824463
Kctd5	5537.54	-0.358596	0.0894571	-4.00858	6.10846e-05	0.00165804
Ivns1abp	9289.64	-0.358268	0.124462	-2.87852	0.00399546	0.0317665
Ppip5k1	1089.3	-0.356104	0.0779136	-4.57049	4.86576e-06	0.000255892
Aars	22361.9	-0.355492	0.109702	-3.24051	0.00119315	0.0138372
Cttnbp2nl	13059.3	-0.355163	0.0976309	-3.63781	0.000274961	0.00479236
Samd4	20156.2	-0.354086	0.122788	-2.88373	0.00392998	0.0314601
Uhrf1bp1l	13283.4	-0.354066	0.0991149	-3.57228	0.000353884	0.00587068
Arhgap29	13379.6	-0.353906	0.0944316	-3.74775	0.00017843	0.00356756
Sars	15158.3	-0.353882	0.096364	-3.67234	0.000240338	0.00436471
Hmbox1	1793.74	-0.353161	0.0693371	-5.09339	3.51714e-07	3.64867e-05
Arid3a	1667.58	-0.352789	0.106332	-3.31781	0.000907277	0.0114993
Dnajb5	1733.06	-0.352501	0.127948	-2.75503	0.00586874	0.0407556
Gramd1a	2807.03	-0.351067	0.0964993	-3.63802	0.000274738	0.00479236
Zfp568	3343.19	-0.350675	0.111363	-3.14894	0.00163865	0.0172581
Atp6ap2	6269.91	-0.350176	0.0911065	-3.84359	0.000121249	0.00272065
Fblim1	6157.87	-0.35016	0.113244	-3.09209	0.00198755	0.019535
Timmdc1	1881.2	-0.349331	0.115572	-3.02264	0.00250582	0.022988
Grn	19561.1	-0.348827	0.0979839	-3.56004	0.000370799	0.00608465
Ptprk	6488.42	-0.348822	0.0962025	-3.62591	0.000287946	0.00496157
Csnk1e	7197.76	-0.348677	0.0895429	-3.89396	9.86197e-05	0.0023504
Zfp532	2869.67	-0.347326	0.0857296	-4.05142	5.09085e-05	0.00144123
Stx6	3235.15	-0.346233	0.0782311	-4.42577	9.6098e-06	0.000408848
Lhfp	12983.1	-0.344328	0.0880054	-3.91258	9.13157e-05	0.00224524
Smim13	2778.35	-0.343981	0.127585	-2.69608	0.00701604	0.0461419
Vimp	3704.52	-0.343741	0.11153	-3.08205	0.00205578	0.0200108
Bmpr2	22299.8	-0.343558	0.107509	-3.19562	0.00139529	0.0153138
Colgalt1	15755.1	-0.343337	0.124325	-2.76162	0.00575154	0.0401256
Srf	6549.01	-0.343105	0.116669	-2.94085	0.00327311	0.0277884
Frmd4a	12132.9	-0.342903	0.124105	-2.763	0.00572724	0.0400669
Tmsb4x	62520.3	-0.342431	0.101331	-3.37932	0.000726654	0.00978302
Tgfb1	3853.7	-0.342277	0.114424	-2.99131	0.00277785	0.0245755
Ptk7	43230.8	-0.342277	0.107312	-3.18954	0.00142498	0.0155277
Dync1h1	93949.1	-0.341439	0.105515	-3.23594	0.00121244	0.0139648
Asb1	1757.75	-0.340705	0.0933524	-3.64967	0.000262579	0.00464063
H2-D1	1460.08	-0.340617	0.124635	-2.73291	0.00627777	0.0425048
Atf6	8497.99	-0.340047	0.0926803	-3.66903	0.000243471	0.00440275
Zak	27798.9	-0.33991	0.113425	-2.99679	0.00272839	0.0243657
Ston1	10927.3	-0.339501	0.0736869	-4.60735	4.07839e-06	0.000228782
Tubb2b	5652.43	-0.339331	0.111382	-3.04656	0.00231475	0.0217354
Acvr2a	2510.4	-0.338996	0.11716	-2.89344	0.00381046	0.0307989
Igf1r	39175.4	-0.33829	0.0894863	-3.78036	0.000156605	0.00328979
Galns	1050.54	-0.338058	0.116099	-2.9118	0.00359353	0.0296608
Ajuba	6556.48	-0.337997	0.123448	-2.73797	0.00618194	0.0420816
Mroh1	7009.16	-0.337423	0.101716	-3.31729	0.00090895	0.0115108
Ppp2r5b	2811.69	-0.337418	0.108838	-3.10017	0.00193407	0.0191335
Pla2g6	1440.74	-0.3355	0.113449	-2.95729	0.00310357	0.0266025
Hspg2	189387	-0.335229	0.123723	-2.70952	0.0067381	0.0447902
Brsk1	1106.91	-0.334942	0.104355	-3.20965	0.00132897	0.0148004
Grina	6391.14	-0.334666	0.112419	-2.97696	0.00291122	0.025414
Snhg6	1746.89	-0.334639	0.0905738	-3.69465	0.000220186	0.00414278
Kdm7a	2013.24	-0.332806	0.111586	-2.98251	0.00285896	0.0250879
Dennd2a	3066.04	-0.332632	0.121021	-2.74855	0.00598603	0.0412862
Sesn2	5216.59	-0.332014	0.102592	-3.23627	0.00121102	0.0139648
Syde1	7029.25	-0.331736	0.0937866	-3.53714	0.000404485	0.00647818
Xpot	14833.5	-0.331402	0.0963169	-3.44075	0.000580107	0.00828116
Ppp1r18	12808.4	-0.330893	0.0650029	-5.09042	3.57264e-07	3.6592e-05
Hexa	7803.13	-0.330836	0.113402	-2.91738	0.00352989	0.0292943
Bag2	4679.72	-0.330762	0.108065	-3.06076	0.00220778	0.0210573
Ifngr1	2761.12	-0.330633	0.0950378	-3.47896	0.000503368	0.00751875
Map1a	26700.9	-0.329846	0.0886147	-3.72225	0.000197457	0.00382441
Pip5k1a	6413.5	-0.329767	0.0664837	-4.96011	7.04526e-07	6.21475e-05
Akap13	15738.4	-0.328804	0.111049	-2.9609	0.00306741	0.0263373
Nmnat3	338.77	-0.328717	0.12015	-2.73588	0.00622133	0.0422359
Lrrc8a	7939.15	-0.328695	0.104776	-3.13711	0.00170619	0.0176036
Lclat1	8648.94	-0.328124	0.122469	-2.67925	0.00737874	0.047793
M6pr	11160.7	-0.327418	0.0829447	-3.94743	7.8995e-05	0.00201764
Ppme1	5601.14	-0.326309	0.108398	-3.01028	0.00261005	0.023587
Mprip	36948.7	-0.326307	0.0851478	-3.83224	0.000126984	0.00282422
Ube2w	3296.74	-0.325536	0.102387	-3.17948	0.00147541	0.0159732
Aff4	30773.4	-0.324591	0.0658441	-4.92969	8.23584e-07	6.89199e-05
Cars	7324.38	-0.324529	0.103109	-3.14744	0.00164704	0.0172747
Cacnb3	3425.74	-0.324421	0.11375	-2.85205	0.00434381	0.0334571
Otud1	793.951	-0.324307	0.103976	-3.11905	0.00181435	0.0183568
Icmt	9081.83	-0.323726	0.0782685	-4.13609	3.53267e-05	0.00110778
Uvrag	5380.94	-0.323309	0.115324	-2.80348	0.00505541	0.0371155
Hecw2	551.699	-0.323213	0.118004	-2.73899	0.00616282	0.0420082
Sqstm1	25112.3	-0.323176	0.102505	-3.15278	0.00161726	0.0170919
Wbp5	8618.43	-0.323165	0.110213	-2.93219	0.00336577	0.0283211
Mthfr	4462.77	-0.322288	0.117795	-2.73602	0.00621881	0.0422359
Bcl2	1797.83	-0.320714	0.109858	-2.91936	0.00350754	0.0292444
Scpep1	17948.4	-0.320154	0.119923	-2.66967	0.00759249	0.0485215
BC031181	3907.56	-0.319902	0.0912322	-3.50646	0.000454116	0.00697569
Ttc17	3218.47	-0.31878	0.095702	-3.33096	0.000865456	0.0110843
Shmt2	8156.56	-0.318489	0.0913943	-3.48477	0.000492552	0.00739055
Nudt4	8571.27	-0.318471	0.0925969	-3.43933	0.000583163	0.00831693
Ap4b1	1290.31	-0.315842	0.113608	-2.7801	0.00543427	0.0387147
H13	15135.9	-0.315111	0.0987954	-3.18953	0.00142503	0.0155277
Cask	8297.49	-0.314629	0.0939958	-3.34726	0.000816143	0.0106106
Creld1	2831.71	-0.31371	0.114625	-2.73684	0.00620321	0.0421885
Atrn	12946	-0.313633	0.0894373	-3.50674	0.000453639	0.00697569
Ptprm	4666.21	-0.313535	0.0982306	-3.19182	0.00141377	0.0154718
Hspa9	49497.6	-0.313392	0.0597275	-5.24703	1.54571e-07	1.85805e-05
Ctsa	13936.5	-0.313295	0.0974594	-3.21462	0.00130617	0.0146225
Ilvbl	2129.8	-0.313246	0.115899	-2.70275	0.00687684	0.0454832
Txnrd1	22353.3	-0.311682	0.113146	-2.75469	0.00587472	0.0407784
Dusp16	2655.1	-0.311478	0.0743254	-4.19073	2.7806e-05	0.000916868
Junb	3865.73	-0.310498	0.108381	-2.86488	0.00417166	0.0326824
Anxa1	51360.8	-0.310225	0.108945	-2.84754	0.00440587	0.033788
Derl1	8559.89	-0.309276	0.0935794	-3.30496	0.000949887	0.0119196
Sgms1	4009.91	-0.309058	0.0951369	-3.24856	0.00115989	0.0135763
Wwc1	1177.59	-0.308157	0.108711	-2.83464	0.00458773	0.0347603
Sidt2	14703.8	-0.30811	0.0943726	-3.26482	0.00109533	0.0131562
Insr	6863.15	-0.307754	0.0794995	-3.87114	0.000108327	0.00252418
Stim1	2416.02	-0.307457	0.0990526	-3.10397	0.0019094	0.0189638
Pdzd8	11284.1	-0.306826	0.0776757	-3.95009	7.81226e-05	0.00200066
Kif5b	31351.7	-0.305597	0.0844978	-3.61662	0.00029847	0.0051003
Nrip1	2683.13	-0.305214	0.0834975	-3.65536	0.000256819	0.00456011
Srp14	4746.04	-0.305162	0.0615098	-4.9612	7.00603e-07	6.21475e-05
Tln1	86352.9	-0.304814	0.0885545	-3.44211	0.000577203	0.00825526
Usp36	3922.91	-0.303868	0.100591	-3.02083	0.0025208	0.0230416
Rc3h2	15325.5	-0.30354	0.0807349	-3.75971	0.000170114	0.00346776
Prdx6	10486.5	-0.303238	0.104709	-2.89602	0.00377932	0.0306597
Man2a2	6825.02	-0.303162	0.0934793	-3.2431	0.00118238	0.013744
Prepl	5158.55	-0.302444	0.102123	-2.96157	0.00306072	0.0263152
Zfp715	1821.2	-0.302353	0.0963546	-3.13792	0.00170153	0.0175674
Samd4b	11116.3	-0.300911	0.0798414	-3.76886	0.000163994	0.00339742
Vps13a	6483.52	-0.300685	0.0721223	-4.1691	3.058e-05	0.000983363
Dcun1d4	2326.63	-0.300674	0.110257	-2.72702	0.00639086	0.0430013
Ppp1r12c	4703.38	-0.300611	0.101206	-2.97028	0.00297526	0.0258166
Saraf	8290.91	-0.299777	0.107117	-2.79861	0.00513236	0.0374987
Dlg4	4044.09	-0.299116	0.0864398	-3.4604	0.000539377	0.00786238
Cnst	3033.19	-0.298159	0.068636	-4.34407	1.39868e-05	0.00054882
Lamp1	57832.8	-0.297696	0.0916138	-3.24947	0.00115622	0.013545
Rbm41	1199.61	-0.297122	0.0935497	-3.17609	0.00149274	0.0161263
Itpripl2	26338.4	-0.297019	0.0919927	-3.22873	0.00124342	0.0141494
Brwd1	7282.95	-0.296233	0.0864976	-3.42475	0.000615354	0.00864764
Creb3l2	6809.78	-0.295892	0.101703	-2.90937	0.00362159	0.0298274
Mia3	14490.5	-0.29589	0.0941934	-3.1413	0.00168199	0.0174132
Rnf11	9573.96	-0.295473	0.0721611	-4.09463	4.22846e-05	0.00127325
Ppp1r2	7143.47	-0.295355	0.0856345	-3.44902	0.000562628	0.00811577
Nhsl1	2819.93	-0.295237	0.10789	-2.73646	0.00621046	0.042203
Dmxl1	7429.5	-0.293338	0.083284	-3.52214	0.000428071	0.00671829
Piezo1	43805.2	-0.29277	0.0934105	-3.13423	0.00172307	0.0177506
Lima1	23165	-0.292314	0.0875494	-3.33884	0.000841288	0.0108536
Golga3	9033.19	-0.292058	0.0899611	-3.24649	0.00116836	0.0136228
Steap2	8941.12	-0.291979	0.0792403	-3.68473	0.000228949	0.0042548
Smox	1084.21	-0.291829	0.101662	-2.87057	0.00409738	0.0323729
Nbea	8826.52	-0.291246	0.0838465	-3.47357	0.000513589	0.00761391
44089	25095.3	-0.290995	0.0777575	-3.74234	0.000182318	0.00361439
Bicd2	10167.9	-0.290848	0.101011	-2.87936	0.0039848	0.0317065
Fam13b	5487.22	-0.290276	0.0736815	-3.9396	8.16176e-05	0.00205687
Tead1	43869.9	-0.289838	0.0670632	-4.32186	1.54716e-05	0.00059026
Sec63	17003.3	-0.289701	0.0888616	-3.26013	0.0011136	0.013234
Kremen1	6136.34	-0.289234	0.107736	-2.68466	0.00726038	0.0471779
Sh3pxd2b	14634.4	-0.289204	0.0740459	-3.90575	9.39345e-05	0.00228735
Hk2	4890.9	-0.288895	0.0875716	-3.29895	0.000970458	0.0121089
Ncstn	12359.8	-0.288688	0.0734886	-3.92834	8.5536e-05	0.00212382
Emc7	4587.94	-0.288434	0.0917342	-3.14423	0.00166523	0.017322
Atp6ap1	17236.9	-0.288193	0.0900076	-3.20187	0.00136539	0.0150616
3110002H16Rik	1803.36	-0.287525	0.088155	-3.26159	0.00110789	0.013234
Ell2	5269.04	-0.287355	0.102708	-2.79777	0.00514563	0.0375594
Rab11fip2	1950.09	-0.287225	0.0842434	-3.40946	0.000650907	0.0089869
Smurf1	10024.9	-0.286963	0.0700228	-4.09814	4.16489e-05	0.00125911
Lipa	5103.31	-0.286478	0.0991582	-2.8891	0.00386344	0.0310428
Dlgap4	7330.42	-0.286157	0.0842198	-3.39774	0.000679456	0.00927957
Atad2b	2833.43	-0.285835	0.0963023	-2.9681	0.00299646	0.0259435
Suv420h1	3917.78	-0.285739	0.0647536	-4.41272	1.02082e-05	0.000425932
Ppp1r12b	963.148	-0.285432	0.0960988	-2.9702	0.00297609	0.0258166
Sipa1l2	5234.02	-0.285145	0.0905902	-3.14763	0.00164597	0.0172747
Prickle1	2256.22	-0.284105	0.0754936	-3.7633	0.000167688	0.00344614
Coro7	946.349	-0.28281	0.0879104	-3.21702	0.00129528	0.0145645
Slc12a4	11579.8	-0.282791	0.0781129	-3.62028	0.000294283	0.00504557
Ccpg1	3316.75	-0.282674	0.105932	-2.66845	0.00762018	0.0485959
Gnptg	638.814	-0.282375	0.0908606	-3.10779	0.00188495	0.0188197
Camsap1	7052.05	-0.281779	0.070575	-3.99261	6.53502e-05	0.00173648
Ndfip2	3465.67	-0.280326	0.0860051	-3.25941	0.00111646	0.013234
Trip11	7544.04	-0.280175	0.0904827	-3.09645	0.00195852	0.0192873
Bmp2k	3601.65	-0.279912	0.104732	-2.67265	0.00752554	0.0481953
E130309D02Rik	1517.89	-0.279355	0.0752406	-3.71283	0.000204955	0.00394942
Ctps	10733.5	-0.279113	0.0615054	-4.53803	5.67831e-06	0.000288603
Ppp1r12a	11046.1	-0.27758	0.0925393	-2.99959	0.0027034	0.0241853
Fgd6	1454.18	-0.277299	0.0865801	-3.2028	0.00136098	0.0150518
Ncor2	30992.9	-0.276852	0.0962324	-2.87691	0.00401591	0.0318455
Trappc6b	2118.28	-0.276798	0.0932017	-2.96988	0.00297918	0.0258286
Ndel1	6559.92	-0.276593	0.0861941	-3.20896	0.00133216	0.0148251
Tmcc1	2115.99	-0.276342	0.0856866	-3.22503	0.00125958	0.014269
Ube2f	2521.26	-0.27562	0.0939186	-2.93467	0.00333902	0.0281742
Chuk	4209.41	-0.27536	0.0712783	-3.86318	0.000111923	0.00257601
Iars	19649.3	-0.27496	0.0866643	-3.17271	0.00151024	0.016269
Gars	24054.3	-0.274399	0.0813097	-3.37475	0.000738839	0.00988557
Mus81	1346.14	-0.274172	0.0870615	-3.14918	0.00163731	0.0172573
Plekha3	3489.86	-0.274171	0.0687703	-3.98677	6.69799e-05	0.00177047
Suco	7306.82	-0.273979	0.096803	-2.83028	0.00465077	0.0350896
Prkcd	3823.88	-0.273972	0.102788	-2.66542	0.00768929	0.0489542
Phf8	2744.71	-0.273883	0.0993929	-2.75556	0.00585918	0.0407152
Lars	12062.2	-0.273264	0.0731028	-3.73808	0.000185429	0.00365603
Scamp5	1896.49	-0.273201	0.10171	-2.68609	0.0072294	0.0470953
Wdr47	1329.74	-0.273016	0.0950929	-2.87105	0.00409116	0.0323406
Tmem87b	3067.97	-0.272702	0.0879706	-3.09992	0.00193572	0.0191373
Atp7a	3517.01	-0.271944	0.0874546	-3.10955	0.00187374	0.0187573
Degs1	16503.6	-0.271883	0.0968861	-2.80621	0.00501277	0.0369278
Atg2a	4362.97	-0.271874	0.0748295	-3.63325	0.000279873	0.00486118
Dlg1	11478.7	-0.271563	0.0959244	-2.83101	0.0046402	0.0350351
Zfp408	1513.55	-0.271281	0.0753887	-3.59842	0.00032015	0.00543609
Fez2	5098.63	-0.271268	0.082597	-3.28424	0.00102259	0.0125309
Man2b1	6716.4	-0.271033	0.0767771	-3.53013	0.000415356	0.00659433
Nfe2l1	27211.9	-0.271029	0.101549	-2.66894	0.00760913	0.0485459
Epb4.1l4aos	567.821	-0.270831	0.0992638	-2.7284	0.00636433	0.0429373
Tor1b	3837.69	-0.269935	0.075713	-3.56524	0.000363522	0.00599119
Pias2	5376.18	-0.269064	0.084365	-3.18929	0.00142624	0.0155297
Rapgef1	15747.4	-0.268538	0.0814688	-3.29621	0.000980004	0.0121565
Eif2b2	2921.04	-0.268299	0.100875	-2.65972	0.00782056	0.0494919
Zswim4	4248.76	-0.267505	0.0730456	-3.66216	0.000250096	0.00447536
Tbpl1	2186.79	-0.26705	0.071973	-3.71041	0.00020692	0.00397597
Tmed8	2523.87	-0.265901	0.0931107	-2.85575	0.00429355	0.0332635
Mospd1	1211.17	-0.265775	0.0782127	-3.39811	0.00067853	0.00927528
Pi4k2b	2694.21	-0.26567	0.081534	-3.25839	0.00112045	0.0132581
Ilk	16433.8	-0.265393	0.0831093	-3.19331	0.00140654	0.015415
Eif4ebp1	6550.47	-0.265221	0.0712254	-3.72369	0.000196335	0.00382441
Klhl21	4171.53	-0.265016	0.0738864	-3.5868	0.000334761	0.00560872
Pon2	2676.6	-0.26401	0.0713666	-3.69935	0.000216154	0.00407704
Prkag2	1905.24	-0.263948	0.0986353	-2.676	0.00745077	0.0479581
Tnks	11961.1	-0.263894	0.0588735	-4.48239	7.38128e-06	0.000341886
Slc6a8	7652.09	-0.262571	0.0893602	-2.93835	0.00329966	0.0279355
Mbnl2	25935.1	-0.262398	0.088557	-2.96304	0.00304616	0.026274
Slc29a3	2777.98	-0.262262	0.0977881	-2.68194	0.00731967	0.0475198
Atp6v1e1	5965.36	-0.262079	0.0916391	-2.8599	0.00423773	0.0329998
Rnf13	4209.65	-0.261182	0.0954461	-2.73643	0.00621092	0.042203
Adam9	30353.9	-0.26113	0.084251	-3.09943	0.0019389	0.0191438
Zfp281	5279.25	-0.259636	0.0931478	-2.78735	0.00531405	0.0381815
Rabggtb	3134.31	-0.259379	0.0891953	-2.90799	0.00363765	0.0298723
Ctsb	48280.2	-0.258302	0.061864	-4.17532	2.97571e-05	0.000960984
Rras2	7685.1	-0.257998	0.0858964	-3.0036	0.00266809	0.0239543
Zfp655	3558.35	-0.25762	0.068498	-3.76098	0.000169251	0.00345774
Atp6v0e	5173.72	-0.257162	0.0912019	-2.8197	0.00480692	0.0359448
Vgll4	1330.79	-0.25669	0.0955977	-2.68511	0.00725057	0.0471723
Cdyl	2761.33	-0.25622	0.0536541	-4.77541	1.79344e-06	0.000125799
Rnf44	6223.48	-0.255654	0.0738754	-3.46062	0.000538936	0.00786238
Tmem47	7832.12	-0.255529	0.0820148	-3.11565	0.00183542	0.0185091
Ern1	1556.13	-0.255019	0.0906238	-2.81404	0.00489229	0.0363925
Gns	24666.3	-0.254698	0.0781538	-3.25893	0.00111832	0.0132432
Col4a3bp	6863.58	-0.254521	0.0722889	-3.52088	0.00043012	0.00672569
Ice1	8873.66	-0.253578	0.0874734	-2.89891	0.00374462	0.0304433
Ppfibp1	25293.9	-0.253459	0.0800546	-3.16608	0.00154506	0.0165733
Arih2	4547.68	-0.252245	0.059314	-4.2527	2.11205e-05	0.000749158
Prkcsh	14847.7	-0.252144	0.0773102	-3.26145	0.00110843	0.013234
Plbd2	7137.95	-0.25181	0.0896802	-2.80787	0.00498711	0.0367924
Coro1c	22127.9	-0.250392	0.0828457	-3.02239	0.00250787	0.0229882
Yipf6	1797.97	-0.250234	0.0609685	-4.10432	4.05514e-05	0.0012358
2410131K14Rik	1359.23	-0.25015	0.0702786	-3.5594	0.000371705	0.00609291
Atg16l1	2341.14	-0.250046	0.070123	-3.56582	0.000362716	0.00599119
Ptprj	2719.47	-0.249898	0.0817905	-3.05534	0.00224806	0.0213206
Hmgxb3	4952.86	-0.249878	0.062324	-4.00933	6.0891e-05	0.00165804
Atf4	11752.3	-0.249464	0.0805723	-3.09615	0.0019605	0.0192942
Rnf149	5097.38	-0.249074	0.0831914	-2.99399	0.00275354	0.0244748
Chic2	1782.57	-0.248222	0.0849963	-2.92038	0.00349601	0.0291935
Ctsz	10447	-0.247748	0.0813121	-3.04688	0.00231228	0.0217257
Blcap	3173.23	-0.246636	0.0926113	-2.66314	0.00774163	0.0491428
Spns1	2703.15	-0.246003	0.0830517	-2.96205	0.00305597	0.0262987
Mars	8486.72	-0.245211	0.0654815	-3.74473	0.000180586	0.00358474
Eprs	29647.3	-0.24451	0.0837764	-2.9186	0.00351604	0.0292444
Tmem127	8512.77	-0.244312	0.0797294	-3.06426	0.00218206	0.0208646
Atp6v1h	5665.95	-0.243843	0.0912127	-2.67334	0.00750992	0.048136
Macf1	57342	-0.243819	0.0835472	-2.91833	0.00351909	0.0292536
Arhgap1	8399.79	-0.243519	0.0813624	-2.99301	0.00276237	0.024487
Rnmt	3387.3	-0.241954	0.0828772	-2.91942	0.0035068	0.0292444
Sec61a2	2266.33	-0.24116	0.064519	-3.73782	0.000185626	0.00365603
Tceb1	4367.85	-0.238261	0.08272	-2.88033	0.00397257	0.031651
Bcl10	3498.39	-0.238026	0.0785523	-3.03015	0.00244429	0.0225231
Mcfd2	7618.51	-0.238019	0.0866132	-2.74807	0.0059947	0.0413083
Ctage5	5247.29	-0.237581	0.0711378	-3.33974	0.000838579	0.0108279
Lats1	11214.3	-0.237391	0.0683356	-3.47391	0.000512941	0.00761391
Zscan29	1489.41	-0.237373	0.0852835	-2.78334	0.0053803	0.0385295
Tmem168	4438.18	-0.237175	0.0655827	-3.61643	0.00029869	0.0051003
Ube2q2	2519.4	-0.235614	0.0766618	-3.07343	0.00211615	0.0203986
Dmtf1	2817.21	-0.235458	0.0774827	-3.03885	0.00237486	0.0221215
Zc3h12c	1662.95	-0.235356	0.0638879	-3.68389	0.000229699	0.00426351
Ppp1r15b	12746.9	-0.234124	0.0779631	-3.00301	0.00267324	0.0239623
Baz2a	7116.62	-0.233771	0.0818362	-2.85657	0.00428243	0.0332398
Chd3	37666.9	-0.233771	0.0719021	-3.25123	0.00114905	0.0134807
Faxc	3683.22	-0.231754	0.084866	-2.73082	0.00631771	0.0427179
Nfxl1	2371.83	-0.231693	0.0630185	-3.67659	0.000236376	0.00432181
Atxn1l	6528.42	-0.231357	0.0665906	-3.47431	0.000512161	0.00761256
Hax1	2693.25	-0.231207	0.0692165	-3.34035	0.000836739	0.0108226
Nus1	11582.2	-0.230517	0.0700861	-3.28905	0.00100525	0.0123665
Sel1l	15597.3	-0.230414	0.0856235	-2.69102	0.00712342	0.0465651
Kdm5a	8300.16	-0.229192	0.0652601	-3.51197	0.000444793	0.00689816
Rhoq	9937.08	-0.229129	0.0834027	-2.74727	0.00600945	0.0413535
Ubald1	2702.28	-0.228679	0.0811347	-2.81851	0.00482473	0.0359977
Mark3	7685.23	-0.228386	0.0709485	-3.21904	0.00128619	0.0144863
Map4k4	31650.2	-0.227321	0.079955	-2.8431	0.00446764	0.0341248
Arl5b	1762.95	-0.227258	0.0771028	-2.94747	0.00320383	0.027292
Ghitm	19970	-0.226806	0.0757803	-2.99295	0.00276299	0.024487
Ptpn12	6602.1	-0.225592	0.0730922	-3.08641	0.00202591	0.0197709
Akap10	2210.36	-0.225424	0.0845379	-2.66654	0.00766362	0.048847
Cdc42se1	5525.35	-0.224374	0.0757203	-2.96319	0.00304472	0.026274
Dgkd	3906.71	-0.224359	0.0736742	-3.04528	0.00232464	0.0217878
Ppp2cb	5678.33	-0.223869	0.0479706	-4.6668	3.05931e-06	0.000186532
Def8	2785.39	-0.223196	0.0684499	-3.26072	0.00111129	0.013234
Wars	4947.53	-0.220903	0.0770636	-2.8665	0.00415043	0.032605
Tmem189	2994.25	-0.220459	0.0808419	-2.72704	0.00639051	0.0430013
Casp8	2684.79	-0.220371	0.0534947	-4.11948	3.79728e-05	0.00117375
Usp33	4992.42	-0.219605	0.0599127	-3.66542	0.000246932	0.00443658
Sgpl1	13934.2	-0.218298	0.0548512	-3.97982	6.89664e-05	0.00181034
Golph3	9914.78	-0.218159	0.0636063	-3.42983	0.00060395	0.00854102
Fam53a	2026.02	-0.216135	0.0728796	-2.96565	0.00302044	0.026083
Hacd3	4462.6	-0.215654	0.061301	-3.51796	0.000434883	0.00678634
Ankrd40	6343.64	-0.215273	0.0613918	-3.50654	0.000453973	0.00697569
Ric8	4203.13	-0.214121	0.0653467	-3.27669	0.0010503	0.0127466
Stx16	3059.33	-0.213359	0.077484	-2.75359	0.00589461	0.040879
Tmf1	12107.8	-0.213019	0.0766166	-2.78032	0.00543053	0.0387063
Atad1	7087.79	-0.212296	0.0594811	-3.56913	0.000358162	0.00593515
Tmed5	9740.77	-0.210574	0.074519	-2.82578	0.00471656	0.0354526
Slmap	12218.9	-0.210403	0.079249	-2.65496	0.00793188	0.04986
Zfp106	28089.2	-0.210221	0.0701979	-2.99469	0.00274726	0.0244477
Ptbp3	8444.72	-0.208689	0.0781786	-2.66939	0.00759896	0.048525
Ncoa4	4623.35	-0.207362	0.0691902	-2.99699	0.00272658	0.0243639
Tm9sf3	38921.3	-0.206917	0.0617911	-3.34865	0.000812053	0.0105755
Trappc13	4222.05	-0.206116	0.0634782	-3.24705	0.0011661	0.0136069
Pdcl3	6458.12	-0.20606	0.0673624	-3.05897	0.00222099	0.0211301
Selt	15322.1	-0.205823	0.0529464	-3.88738	0.00010133	0.00239805
Phf20l1	4682.13	-0.205162	0.0546031	-3.75733	0.000171736	0.00349612
Mbd1	2170.6	-0.202619	0.0717212	-2.8251	0.00472664	0.0354903
Tor1aip2	14247.7	-0.202063	0.0724374	-2.78949	0.00527914	0.037996
Mlxip	4016.14	-0.201536	0.0740503	-2.72161	0.00649644	0.0435376
Napg	2298.89	-0.200866	0.075535	-2.65924	0.0078317	0.0495277
Ranbp9	4583.23	-0.200398	0.0632042	-3.17065	0.00152098	0.0163381
Gsk3b	17584.1	-0.199889	0.0669128	-2.98731	0.00281445	0.0247917
Rhoc	15639	-0.199034	0.0620659	-3.20682	0.00134209	0.0148991
Fbxo45	1790.7	-0.198891	0.0585147	-3.39899	0.000676354	0.00927065
Cds2	8795.6	-0.197691	0.070592	-2.80048	0.00510271	0.0373168
Ankrd50	7981.49	-0.197673	0.0664414	-2.97516	0.00292839	0.0255051
Pmm1	3410.56	-0.197411	0.0686886	-2.874	0.00405305	0.0320897
Pdpk1	7169.55	-0.197213	0.0688115	-2.86598	0.00415715	0.0326239
Amfr	14598.1	-0.19637	0.0655437	-2.99602	0.00273529	0.0244129
Baz2b	3570.38	-0.1963	0.0597501	-3.28535	0.00101857	0.0124917
Tmem57	5482.55	-0.196277	0.0609789	-3.21877	0.00128741	0.0144867
Ddb1	88446.2	-0.193543	0.0649046	-2.98196	0.00286412	0.0251186
Larp4b	8424.88	-0.193357	0.0692093	-2.7938	0.00520926	0.037769
Arhgef11	3255.99	-0.192638	0.0488203	-3.94586	7.95148e-05	0.00202409
Tmem245	7016.21	-0.191422	0.062417	-3.06683	0.00216343	0.0207519
Eif3c	29493.3	-0.190872	0.042357	-4.50627	6.59784e-06	0.000319444
Tulp4	26899.1	-0.190806	0.0639972	-2.98147	0.00286867	0.0251383
Cyth2	2909.2	-0.19041	0.0656496	-2.90041	0.00372678	0.0303309
Ap4e1	1661.05	-0.190286	0.069418	-2.74117	0.00612217	0.0418233
Slc39a6	13420	-0.187087	0.0656656	-2.84908	0.00438457	0.0336929
Zswim8	16525.4	-0.186894	0.0642131	-2.91053	0.00360815	0.0297329
Sike1	2538.25	-0.186594	0.0635073	-2.93816	0.00330171	0.0279373
Armc8	2026.5	-0.185553	0.0698638	-2.65593	0.0079091	0.0497679
Susd6	13415.7	-0.185304	0.0489958	-3.78204	0.00015555	0.00328127
Csnk1g1	10018.7	-0.184902	0.0550716	-3.35749	0.000786548	0.0103233
Gm15800	7839.51	-0.184337	0.0618298	-2.98136	0.00286968	0.0251383
Fbrs	4081.4	-0.18306	0.0564061	-3.24539	0.0011729	0.0136443
Atmin	1781.58	-0.181024	0.0616315	-2.93719	0.00331197	0.0279928
Bnip2	11732.9	-0.180566	0.0630301	-2.86476	0.00417323	0.0326824
Zfand5	6466.19	-0.180067	0.0661929	-2.72033	0.00652161	0.0436677
Actr1b	8871.63	-0.179918	0.0646999	-2.7808	0.00542245	0.0386669
Pik3ca	7477.32	-0.179631	0.0605405	-2.96713	0.00300596	0.0260013
Ghr	10942.2	-0.178611	0.064324	-2.77674	0.00549072	0.0389885
Map3k7	9122.09	-0.177512	0.0579097	-3.06532	0.00217438	0.0208042
Zfp191	2293.68	-0.177511	0.0668634	-2.65483	0.00793494	0.04986
Ptprg	10812.8	-0.177179	0.0626591	-2.82766	0.00468897	0.0352803
Alg11	3436.68	-0.176784	0.0548065	-3.2256	0.0012571	0.0142516
AI846148	2003.12	-0.176575	0.0652311	-2.70691	0.00679127	0.0449959
Eif5	25118.3	-0.176506	0.0373473	-4.72606	2.28915e-06	0.000148805
Gnpnat1	2204.41	-0.176029	0.0568342	-3.09724	0.00195329	0.0192483
Pptc7	2713.85	-0.17298	0.0566712	-3.05234	0.00227063	0.0214671
Vcpip1	7004.17	-0.17217	0.0518616	-3.3198	0.00090081	0.0114556
Tpm4	75357.4	-0.172097	0.0511665	-3.36347	0.00076968	0.0101547
Jkamp	1924.8	-0.171355	0.0634541	-2.70046	0.00692428	0.0456888
Psme4	14058.1	-0.171216	0.0439025	-3.89993	9.62223e-05	0.00232509
Ptk2	10918.5	-0.170061	0.0473952	-3.58814	0.000333051	0.00559244
Arel1	4646.49	-0.169566	0.0636252	-2.66507	0.00769716	0.0489837
Rap1gds1	8531.13	-0.168712	0.0581164	-2.903	0.00369612	0.0301679
Trim23	2084.87	-0.168701	0.0626031	-2.69477	0.0070438	0.0462636
Arl14ep	3865.58	-0.168556	0.0622382	-2.70825	0.00676396	0.0449329
Cdc42se2	3137.08	-0.166886	0.054537	-3.06005	0.00221302	0.0210807
Lmtk2	4800.48	-0.166849	0.06234	-2.67644	0.00744091	0.047937
Pak2	12352.1	-0.163587	0.0497388	-3.28892	0.00100572	0.0123665
Crk	19843.5	-0.163574	0.0532144	-3.07387	0.00211304	0.0203986
Ubr2	12410.2	-0.163396	0.0569753	-2.86784	0.00413286	0.0325117
Wsb1	8139.82	-0.163208	0.0599297	-2.72332	0.00646285	0.0433701
Dnm2	9440.32	-0.162676	0.0590732	-2.7538	0.0058907	0.0408706
Rab7	21617.4	-0.159909	0.0560256	-2.85422	0.0043143	0.033339
Dr1	3904.47	-0.159752	0.0547759	-2.91646	0.00354028	0.0293493
Zfp646	3457.41	-0.157513	0.0586719	-2.68464	0.00726077	0.0471779
Mgea5	10778.4	-0.155089	0.0371339	-4.17648	2.96057e-05	0.000958138
Rnf4	10144.8	-0.155	0.0530761	-2.92035	0.00349643	0.0291935
Cab39	9278.24	-0.152854	0.0464475	-3.2909	0.000998686	0.0123077
Arhgef12	18082.9	-0.151134	0.044933	-3.36354	0.000769507	0.0101547
Vezf1	5651.26	-0.150156	0.0486189	-3.08842	0.00201221	0.0196932
D830031N03Rik	11496.9	-0.14949	0.0424949	-3.51784	0.000435068	0.00678634
Dync1li1	6506.92	-0.149325	0.0539633	-2.76716	0.00565473	0.0397247
Ikzf5	2234.75	-0.148997	0.0544866	-2.73456	0.0062464	0.0423112
Rap1b	13774.3	-0.148146	0.0491803	-3.01231	0.00259266	0.0234859
Usp38	3249.36	-0.147458	0.0487726	-3.02339	0.00249962	0.0229589
43896	10380.4	-0.145325	0.0464815	-3.12651	0.00176892	0.0180175
Usp47	21216.9	-0.145221	0.049615	-2.92695	0.00342304	0.0287391
Nhlrc2	3173.7	-0.144953	0.0496032	-2.92225	0.00347513	0.0291041
Slc39a9	4527.48	-0.143506	0.0525151	-2.73266	0.0062826	0.0425185
Eif1	20646.8	-0.143476	0.0482884	-2.97124	0.00296603	0.0257884
Ndst1	14839.4	-0.141929	0.0506443	-2.80246	0.00507139	0.0371787
Qk	18356.7	-0.14035	0.0521242	-2.6926	0.00708963	0.0464243
Usp9x	31977.9	-0.133661	0.0499493	-2.67593	0.00745232	0.0479581
Kbtbd2	5202.92	-0.132664	0.048505	-2.73505	0.0062371	0.0422976
Tbcd	5931.2	-0.122971	0.0459326	-2.67721	0.0074238	0.0478472
Ythdf1	6233.42	-0.119083	0.0417269	-2.85386	0.00431921	0.0333566
Apc	15207	-0.116932	0.0436032	-2.68173	0.00732416	0.0475286
Csde1	50181.7	-0.0878594	0.0293735	-2.99111	0.00277965	0.0245771
Snx1	3617.52	0.124532	0.0433295	2.87408	0.00405204	0.0320897
Rbbp7	16050.8	0.125937	0.0470274	2.67794	0.00740771	0.0477953
Vdac1	19494.9	0.132321	0.0477624	2.77041	0.00559859	0.0395293
Chd4	43988.3	0.139679	0.040627	3.43809	0.000585836	0.0083237
Psma4	6581.08	0.14687	0.0459206	3.19834	0.00138219	0.0152031
Aip	3243.75	0.151967	0.0543229	2.79747	0.0051505	0.0375755
Anxa2	64670.8	0.154186	0.0488674	3.15519	0.00160396	0.0170123
Ilkap	2092.47	0.156609	0.0571237	2.74157	0.00611461	0.0418112
Tnfrsf10b	9905.38	0.157117	0.0518291	3.03145	0.00243386	0.0224776
Dscr3	3588.49	0.158631	0.057431	2.76212	0.00574282	0.0401176
Myd88	1622.29	0.166456	0.062276	2.67287	0.00752044	0.048183
Tspan4	5477.49	0.167187	0.0587776	2.8444	0.00444957	0.0340541
Uhrf2	5683.57	0.169134	0.0484144	3.49347	0.00047679	0.00722146
Mta3	2451.88	0.171365	0.0583555	2.93656	0.00331871	0.0280341
Dedd	2175.52	0.172297	0.0616104	2.79656	0.00516502	0.0376196
Akt2	6537.72	0.17645	0.0586938	3.00629	0.00264461	0.0238141
Smarcb1	4200.83	0.176563	0.0611339	2.88813	0.00387536	0.031122
Sae1	9134.56	0.177959	0.0638868	2.78554	0.00534384	0.0383592
Pex6	2112.91	0.179704	0.0624544	2.87737	0.00401009	0.0318327
Ehmt2	14198.6	0.181023	0.0604392	2.99513	0.00274332	0.024427
Rnf168	2507.95	0.181064	0.0494845	3.659	0.000253199	0.0045117
Hdac1	9486.31	0.182615	0.0676855	2.69799	0.006976	0.0459385
Adam17	6672.01	0.185929	0.0571035	3.256	0.00112992	0.0133389
Prkaca	8729.57	0.18635	0.0626136	2.97618	0.00291862	0.0254639
Ckap5	15038.4	0.187378	0.0673787	2.78097	0.00541961	0.0386669
Aqr	5309.53	0.188638	0.0586014	3.21899	0.00128642	0.0144863
Igf2bp2	9796.47	0.189504	0.0610034	3.10645	0.00189348	0.01888
Tmem258	2764.73	0.19247	0.0699138	2.75296	0.00590583	0.0409194
Tada3	2076.67	0.192481	0.0668223	2.88049	0.00397058	0.031651
Nfic	15189.9	0.192904	0.0501707	3.84496	0.000120574	0.00271353
Ciz1	2571.11	0.194589	0.0687896	2.82876	0.00467291	0.0351944
Cstf2t	4884.63	0.194921	0.06835	2.8518	0.00434726	0.0334571
Sec22c	1482.17	0.198104	0.0704341	2.81261	0.00491414	0.0364573
Psmb6	6601.6	0.198519	0.0687698	2.88671	0.00389292	0.0312465
Flot2	5890.39	0.19886	0.0614155	3.23794	0.00120398	0.0139268
Polr2d	1446.03	0.199202	0.0694092	2.86997	0.00410509	0.0324169
Arsb	3986.49	0.199365	0.0633769	3.1457	0.00165689	0.0172747
Vamp3	6433.56	0.202144	0.0649693	3.11138	0.00186214	0.0186806
Commd10	1663.14	0.202768	0.074905	2.707	0.00678948	0.0449959
Spr	2859.91	0.203873	0.0763021	2.67191	0.00754201	0.0482804
Ctdsp1	5882.32	0.20396	0.0685659	2.97466	0.00293313	0.0255283
D5Ertd579e	7817.3	0.206686	0.0533518	3.87402	0.000107056	0.00250613
Shc1	21272.5	0.206991	0.0691512	2.99332	0.00275962	0.024487
Nsfl1c	4971.75	0.207388	0.050936	4.07155	4.67019e-05	0.00136028
Sec61b	4352.14	0.207533	0.0731785	2.83599	0.00456843	0.0346961
Cfap20	1304.37	0.209747	0.0753323	2.78429	0.00536449	0.0384345
Ppp2r5d	6566.37	0.210039	0.0742247	2.82977	0.00465809	0.0351177
Psenen	1703.04	0.211249	0.0782865	2.69842	0.00696703	0.0458993
Cic	16276.8	0.211714	0.0610859	3.46584	0.000528583	0.0077652
Pced1a	1339.08	0.21222	0.0702485	3.02099	0.00251952	0.0230416
Ppp2r1b	5777.08	0.213641	0.0744943	2.86788	0.00413229	0.0325117
Tra2a	5244.79	0.214363	0.0693768	3.08984	0.00200263	0.0196577
Pqbp1	2146.24	0.214835	0.0685232	3.13522	0.00171726	0.0177057
Crat	2328.69	0.21538	0.0699277	3.08004	0.00206973	0.0201207
Vps13c	7612.2	0.216768	0.0720174	3.00994	0.002613	0.0235996
Mepce	2758.61	0.217004	0.075914	2.85855	0.00425587	0.03309
Tmem242	2061.71	0.217592	0.0811578	2.6811	0.00733805	0.0475983
Sf3b5	2305.03	0.218627	0.0646181	3.38337	0.000716032	0.00966579
Ubtf	8901.94	0.220259	0.0577965	3.81094	0.000138442	0.00301703
Gng10	3658.3	0.220963	0.0680004	3.24944	0.00115633	0.013545
Aldh7a1	5784.99	0.221842	0.0666545	3.32824	0.00087395	0.0111798
Fam216a	1994.8	0.22206	0.082117	2.70419	0.00684704	0.0453456
Brms1l	2508.35	0.222223	0.0777019	2.85994	0.00423721	0.0329998
Agtpbp1	3450.3	0.225248	0.0810293	2.77984	0.00543859	0.0387273
Phip	10621.6	0.225431	0.0837121	2.69293	0.00708262	0.046407
Phf1	1264.55	0.226217	0.0842101	2.68635	0.00722384	0.0470793
Acad9	3408.61	0.226615	0.0780072	2.90506	0.00367185	0.0300615
Spg11	4923.22	0.227202	0.0643973	3.52812	0.000418517	0.00662367
Aldh16a1	1610.07	0.227708	0.0849448	2.68066	0.00734775	0.0476408
Abi2	3538.38	0.227814	0.0803078	2.83676	0.00455743	0.0346694
Hp1bp3	11268.4	0.228138	0.080939	2.81865	0.00482267	0.0359977
Cpt2	1496.69	0.228181	0.071538	3.18965	0.00142448	0.0155277
Psmg2	890.136	0.230319	0.0824791	2.79246	0.00523097	0.0377817
Nelfe	2025	0.230999	0.0766801	3.0125	0.00259107	0.0234855
Lamtor4	1400.47	0.231032	0.071907	3.21293	0.0013139	0.0146866
Pycrl	1295.92	0.235344	0.0878592	2.67865	0.00739188	0.047793
Fam98b	3385.96	0.235548	0.0639476	3.68345	0.000230096	0.00426565
Zfp768	1501.23	0.235568	0.0576845	4.08373	4.43181e-05	0.00131201
Epb4.1l2	15235.7	0.236127	0.0697778	3.38398	0.000714438	0.00965339
Hspa14	3223.19	0.236391	0.0721568	3.27608	0.00105261	0.0127644
Mapk3	5599.63	0.237589	0.082406	2.88315	0.00393717	0.0314731
Supt7l	1307.62	0.23766	0.0683343	3.4779	0.000505363	0.00753369
Gltp	2343.98	0.237919	0.0693936	3.42854	0.000606835	0.00856582
Hmgcl	1075.87	0.237952	0.0884477	2.69032	0.00713839	0.0466428
Creld2	2355.14	0.238542	0.0645793	3.69379	0.000220938	0.00415178
Uap1	4657.09	0.239123	0.0831171	2.87694	0.00401546	0.0318455
Orai3	1424.51	0.239178	0.0791603	3.02143	0.00251581	0.0230238
Irf2bp1	2705.36	0.239622	0.0646518	3.70634	0.000210274	0.00400605
Tmc6	1805.58	0.240032	0.0870472	2.75749	0.00582465	0.0405515
Mapkapk3	1995.86	0.240274	0.0656848	3.65799	0.000254203	0.00452428
Gstp1	4196.03	0.24086	0.0763969	3.15274	0.00161747	0.0170919
Capn1	4739.76	0.241337	0.0836401	2.88542	0.00390888	0.0313151
Rps6ka4	5634.81	0.24178	0.0733688	3.29541	0.000982781	0.0121711
Sik2	1780.91	0.243413	0.0895544	2.71804	0.00656694	0.0438936
Keap1	4454.61	0.243598	0.0738909	3.29673	0.000978177	0.0121538
Fgd1	1807.3	0.243835	0.0833039	2.92705	0.00342193	0.0287391
Trim24	5038.86	0.244761	0.0849714	2.88051	0.00397027	0.031651
Slc25a11	4023.46	0.245023	0.0880803	2.78182	0.00540553	0.0386466
Snrpe	2964.68	0.245509	0.0773242	3.17506	0.00149805	0.0161721
Med11	588.23	0.24633	0.092493	2.66323	0.00773952	0.0491428
Prkrir	7928.22	0.246526	0.0756266	3.25977	0.00111501	0.013234
Ptpn14	26133.3	0.246652	0.0732999	3.36497	0.000765529	0.0101264
Paip2b	2791.3	0.246972	0.0899501	2.74565	0.0060391	0.0414822
Zfp13	444.936	0.247002	0.092315	2.67564	0.00745861	0.0479581
Osgep	1162.53	0.247943	0.0923285	2.68545	0.0072433	0.0471452
Pgm2	3777.64	0.249138	0.0799391	3.1166	0.00182949	0.018473
Acsf2	1318.47	0.249554	0.0857294	2.91095	0.00360327	0.0297088
Aida	7191.57	0.250079	0.080711	3.09845	0.00194538	0.0191853
Zfp105	561.899	0.251253	0.0900328	2.79068	0.00525974	0.0378992
Anapc11	2622.3	0.252573	0.05242	4.81826	1.44817e-06	0.000110222
Armcx2	9417.33	0.252908	0.0831507	3.04157	0.0023535	0.0219631
Nr2f2	5661.27	0.252913	0.0892101	2.83502	0.00458223	0.0347533
Rev1	2283.77	0.253056	0.0938003	2.69781	0.0069797	0.0459428
Spred1	12071.8	0.253739	0.0935396	2.71263	0.00667509	0.0444986
Casp3	4188.69	0.254555	0.0945885	2.69119	0.00711984	0.0465618
Gstz1	1073.37	0.254695	0.0902039	2.82355	0.00474951	0.0356119
Cdan1	1408.75	0.254715	0.0837355	3.0419	0.00235092	0.0219631
Bbs9	514.873	0.255499	0.0911026	2.80452	0.00503913	0.0370498
Stx4a	2793.68	0.257028	0.0842536	3.05064	0.00228353	0.0215491
Nt5c3b	1542.43	0.258297	0.0909469	2.84008	0.00451017	0.034379
Nucks1	33965.9	0.259141	0.0756161	3.42706	0.000610152	0.00860462
Plcd3	1041.55	0.259479	0.0836391	3.10237	0.00191979	0.0190544
Camkk1	783.383	0.259677	0.0977406	2.6568	0.00788873	0.0497017
Zfp326	2234.38	0.259803	0.0975659	2.66285	0.00774821	0.049164
Brip1os	5000.71	0.26056	0.0926619	2.81194	0.00492431	0.0365069
Aldh4a1	3816.67	0.260696	0.0861008	3.0278	0.00246339	0.0226536
Zfp422	1977.03	0.260809	0.0926859	2.8139	0.00489446	0.0363925
Echs1	2066.33	0.262304	0.0858159	3.05659	0.00223867	0.0212716
Pvrl1	7055.22	0.262546	0.0554971	4.7308	2.23636e-06	0.000146632
Plekhh2	6410.52	0.263013	0.0583841	4.50488	6.64101e-06	0.000319802
Pot1a	865.69	0.264855	0.0953569	2.77751	0.00547771	0.0389508
Pspc1	2693.74	0.265692	0.0974935	2.72522	0.00642579	0.0431596
Zfp324	1068.23	0.266433	0.0865239	3.0793	0.00207489	0.0201451
Zbtb45	1033.86	0.266799	0.0868042	3.07357	0.00211514	0.0203986
Hsd17b10	3088.15	0.267932	0.100792	2.65826	0.00785442	0.0495721
Igf2bp3	6198.49	0.268948	0.0715123	3.76087	0.000169326	0.00345774
Dpysl2	22637.9	0.269408	0.0727499	3.70322	0.000212884	0.00404053
Pgap2	1522.32	0.269589	0.0736184	3.66198	0.000250272	0.00447536
Parp2	1017.28	0.270165	0.0997122	2.70945	0.00673953	0.0447902
Ankrd54	934.477	0.270575	0.0868512	3.11538	0.00183707	0.0185125
Mtg2	464.011	0.27063	0.0971777	2.7849	0.00535447	0.0383809
Hibch	1215.31	0.271334	0.0966749	2.80667	0.00500569	0.0368935
1110007C09Rik	1095.62	0.271514	0.0906364	2.99564	0.00273868	0.0244144
Crtc1	1937.99	0.271564	0.0882428	3.07746	0.00208772	0.0202178
Rhobtb2	1461.86	0.27181	0.0885081	3.07102	0.0021333	0.020541
Fut10	2107.56	0.272106	0.0985421	2.76132	0.0057568	0.0401439
Prkca	9777.87	0.273298	0.0941629	2.9024	0.00370318	0.0301875
Nme7	906.521	0.273506	0.0979367	2.79268	0.00522732	0.0377755
Gspt2	603.184	0.27389	0.0874621	3.13153	0.00173898	0.0178205
Adk	6912.95	0.27527	0.0970674	2.83587	0.0045701	0.0346961
Smarcal1	1761.23	0.275947	0.0692545	3.98454	6.76103e-05	0.00178092
Amer1	1873.9	0.276237	0.0949762	2.90849	0.00363177	0.0298723
Ccdc61	658.14	0.27624	0.10245	2.69633	0.00701081	0.0461276
Adgrl2	12247.2	0.276657	0.0941712	2.93781	0.0033054	0.0279529
Sh3bgrl3	4414.86	0.276918	0.0900399	3.0755	0.00210151	0.0203254
Apip	760.402	0.277347	0.097996	2.83019	0.00465205	0.0350896
Sptbn1	126934	0.277376	0.0910748	3.04558	0.00232229	0.0217792
0610010K14Rik	822.73	0.277487	0.10088	2.75066	0.00594748	0.0410713
Ndufaf3	392.949	0.277705	0.09957	2.78904	0.00528644	0.0380192
Plcd1	3092.45	0.278067	0.103211	2.69415	0.00705684	0.0463011
Shisa4	2527.08	0.279149	0.0641836	4.34923	1.36615e-05	0.000540255
Ptpn3	795.017	0.281476	0.103975	2.70715	0.0067864	0.0449959
Hhat	1302.03	0.282265	0.0803804	3.51162	0.000445391	0.00689816
Mrps11	929.016	0.282522	0.0986009	2.86531	0.00416604	0.0326598
Dvl2	3147.72	0.283654	0.0662047	4.2845	1.83154e-05	0.000668444
Usp28	1355.83	0.283969	0.0765581	3.70919	0.000207922	0.00398631
Osbpl1a	1902.85	0.285186	0.079791	3.57417	0.000351347	0.00583497
AI413582	822.62	0.286882	0.0918665	3.12281	0.00179133	0.0182091
Prpsap2	816.062	0.287229	0.106366	2.70038	0.00692601	0.0456888
Erlin1	2867.2	0.287628	0.0950666	3.02554	0.00248186	0.0228096
Cyb5a	3263.6	0.287731	0.0961666	2.992	0.00277154	0.024534
Apoa1bp	2831.48	0.288689	0.0878189	3.28732	0.00101145	0.0124145
Bahcc1	8017.56	0.289104	0.0995344	2.90456	0.00367769	0.0300636
Glod4	2986.33	0.289544	0.103104	2.80827	0.0049809	0.0367645
Casp9	823.079	0.2904	0.105081	2.76357	0.0057172	0.0400235
Magee1	4029.65	0.291611	0.104311	2.7956	0.00518031	0.0376492
Rpp25l	752.324	0.292057	0.103782	2.81414	0.00489079	0.0363925
Zfp672	1027.09	0.29236	0.0860309	3.39831	0.000678026	0.00927528
Tsen34	5516.98	0.292491	0.072357	4.04232	5.29239e-05	0.00148277
Trmt2b	1081.58	0.292527	0.0998795	2.9288	0.0034027	0.0286
Hyls1	689.942	0.293842	0.0973512	3.01837	0.00254138	0.023146
Dapp1	778.68	0.293844	0.100837	2.91407	0.00356755	0.0295269
Mre11a	2043.31	0.294955	0.107127	2.75331	0.0058996	0.0408949
Samd1	1927.52	0.295924	0.107587	2.75055	0.00594946	0.0410713
Acy1	689.733	0.296136	0.0867441	3.4139	0.000640398	0.00887417
Tuba1b	28578.5	0.296211	0.0924095	3.20542	0.00134867	0.0149539
Prkd2	1602.53	0.29691	0.101606	2.92216	0.00347612	0.0291041
Psmg4	278.354	0.297624	0.111718	2.66407	0.0077202	0.049055
Rpa1	8554.6	0.298852	0.0906226	3.29776	0.000974588	0.0121359
Cers4	1696.31	0.299059	0.110309	2.71112	0.00670572	0.0446243
Ift80	2263.1	0.299282	0.0930629	3.21591	0.00130031	0.0145886
Celf2	6535.3	0.299616	0.0882489	3.39513	0.000685964	0.00934369
Cep89	846.534	0.30065	0.110575	2.71896	0.00654876	0.0437914
Rnf217	2272.02	0.301156	0.103444	2.91129	0.00359936	0.0296928
Msi2	7341.34	0.301409	0.0957356	3.14835	0.00164194	0.0172581
Rin2	2590.23	0.301412	0.112195	2.6865	0.00722051	0.0470779
Fnta	3901.95	0.301623	0.097741	3.08594	0.0020291	0.0197893
Lpcat3	3233.09	0.301843	0.11209	2.69287	0.00708391	0.046407
Haus1	754.872	0.302855	0.100914	3.00113	0.00268982	0.0240922
Bcorl1	2988.84	0.303726	0.0886458	3.42629	0.000611889	0.00861707
Psme1	2180.83	0.3053	0.0974501	3.13288	0.001731	0.0178044
Tbkbp1	1584.22	0.305863	0.110166	2.77638	0.00549675	0.039013
Xkr8	802.01	0.305913	0.0896798	3.41117	0.000646858	0.00894731
Cdk19	1832.81	0.306078	0.0834388	3.66829	0.000244177	0.00440275
Bcat2	1763.08	0.306112	0.106893	2.86373	0.00418685	0.0327466
Supt3	703.473	0.306114	0.0983397	3.11283	0.00185305	0.0186363
Arpc1b	18837.8	0.306436	0.0862629	3.55235	0.000381805	0.00619145
Ndufaf7	1268.65	0.307467	0.0659025	4.66549	3.07889e-06	0.000186532
N6amt2	1053.77	0.307955	0.0870944	3.53587	0.000406432	0.00650034
Acad8	1862.63	0.308331	0.106492	2.89535	0.00378741	0.0307088
Pcolce2	1720.92	0.308351	0.0988127	3.12056	0.00180509	0.0182998
Tmem261	891.576	0.308829	0.0961672	3.21138	0.00132099	0.014755
Ifitm2	7633.55	0.309024	0.0947788	3.26048	0.00111225	0.013234
Cpped1	4530.75	0.309752	0.0895879	3.45752	0.000545179	0.00792445
Mbnl1	27398.9	0.310082	0.0917687	3.37895	0.000727624	0.00978739
Kifap3	6927.75	0.310525	0.101687	3.05372	0.00226022	0.0214092
Zfp111	1727.28	0.310763	0.0946616	3.28288	0.00102752	0.0125318
Taf10	3103.32	0.310866	0.0946778	3.28341	0.00102561	0.0125318
Smco4	684.56	0.311602	0.0908256	3.43077	0.000601872	0.00851958
Micu1	4966.37	0.311737	0.0978864	3.18468	0.00144912	0.0157449
Slc18b1	1171.22	0.311957	0.0988236	3.1567	0.00159565	0.0169717
Man1a	6966.73	0.312715	0.0963563	3.2454	0.00117286	0.0136443
Phkb	2592.68	0.313403	0.111189	2.81866	0.00482247	0.0359977
Slc37a4	560.106	0.313692	0.100476	3.12205	0.00179594	0.018223
Mpp6	3331.4	0.313931	0.104539	3.00299	0.00267343	0.0239623
Helb	1235.76	0.313951	0.101635	3.08902	0.00200819	0.019674
Pask	838.466	0.314184	0.117466	2.67468	0.00748003	0.0480256
Ift140	2148.91	0.314374	0.085578	3.67353	0.000239218	0.00435764
Mtmr11	2397.6	0.314542	0.118483	2.65474	0.00793691	0.04986
Znrd1	740.169	0.31459	0.0898683	3.50057	0.000464263	0.00707649
Pacs1	2776.55	0.315425	0.111845	2.8202	0.00479941	0.0359149
Exosc8	1494.22	0.315998	0.10876	2.90546	0.00366715	0.0300491
Siva1	2235.07	0.316357	0.116054	2.72595	0.00641168	0.043084
Tyk2	1928.71	0.316897	0.10531	3.00918	0.00261952	0.0236303
Bcl9	4791.85	0.317076	0.0724738	4.37504	1.21411e-05	0.000491659
Pts	575.824	0.317924	0.119433	2.66195	0.00776905	0.0492549
Acer3	2044.28	0.318209	0.117369	2.71119	0.00670431	0.0446243
Nudt1	468.208	0.318541	0.104446	3.04982	0.00228981	0.0215681
Tpst1	2681.29	0.318969	0.0791101	4.03196	5.53147e-05	0.00153724
Arhgef9	753.189	0.319031	0.113651	2.80711	0.00499879	0.0368606
Bscl2	1559.14	0.319087	0.0985698	3.23717	0.0012072	0.0139468
Pcif1	1836.48	0.320203	0.0940145	3.40589	0.00065949	0.00908884
Msh2	2021.28	0.320613	0.103063	3.11086	0.00186546	0.0186867
Pam	20779.3	0.320705	0.103424	3.10087	0.00192952	0.0191208
Sh3rf3	1550.87	0.321305	0.0769831	4.1737	2.99688e-05	0.000965761
Zfp873	323.792	0.321699	0.110149	2.92058	0.0034938	0.0291935
Slc25a10	1808.35	0.321778	0.102352	3.14384	0.00166746	0.017322
Atpaf1	965.905	0.324369	0.11815	2.74541	0.00604361	0.0414943
Asb13	452.035	0.325364	0.115823	2.80915	0.00496721	0.0366813
Timm17b	1232.59	0.326899	0.0931212	3.51046	0.000447325	0.00691346
Cmc2	476.383	0.327267	0.112148	2.91816	0.00352107	0.0292541
Fsd1l	588.89	0.327477	0.117724	2.78174	0.00540685	0.0386466
Fzr1	3194.18	0.327717	0.0887365	3.69314	0.000221498	0.00415714
Mapk8ip1	861.174	0.33002	0.115686	2.85273	0.00433457	0.0334104
Bbs7	708.073	0.330021	0.102313	3.2256	0.0012571	0.0142516
Hn1l	7889.95	0.330119	0.108668	3.03786	0.00238261	0.0221581
Tubb4b	15613.5	0.330425	0.102332	3.22896	0.00124242	0.0141494
Grb10	56798.2	0.330772	0.119487	2.76826	0.00563572	0.0396464
Rcbtb2	2899.79	0.33285	0.0938971	3.54484	0.000392856	0.00635026
Uap1l1	3558.36	0.333404	0.119315	2.79432	0.00520095	0.0377363
Dtymk	2361.13	0.333472	0.107112	3.11331	0.00185003	0.0186183
Gabpb2	2810.89	0.333589	0.0926162	3.60184	0.000315975	0.00537725
Lrrc42	3932.56	0.334359	0.0739015	4.52439	6.05699e-06	0.000299801
Fam189b	3384.16	0.335823	0.0894455	3.7545	0.000173691	0.00351701
Hadh	3454.38	0.337232	0.114924	2.9344	0.00334195	0.0281833
Cbx5	25616.2	0.337516	0.101215	3.33465	0.000854065	0.010981
Dusp7	5507.5	0.337911	0.0877921	3.84899	0.000118604	0.00267978
Scrn3	1025.32	0.33856	0.10338	3.2749	0.00105699	0.0128073
Rabep2	1197.32	0.339187	0.0839784	4.03898	5.36836e-05	0.00150017
Cdk5rap2	3637.67	0.339766	0.110234	3.08223	0.00205459	0.0200108
Fam171b	1227.63	0.340762	0.100992	3.37415	0.000740435	0.00989373
Armcx1	2228.24	0.341017	0.111701	3.05294	0.00226608	0.0214379
Spsb2	683.751	0.341283	0.104605	3.26259	0.00110398	0.013234
Epb4.1l1	8377.69	0.342691	0.11567	2.96265	0.00305006	0.0262927
Dnajc17	358.453	0.344265	0.119046	2.89185	0.00382977	0.0309199
Rbmx	1947.62	0.344281	0.128915	2.67061	0.00757146	0.0484075
Zfp248	869.856	0.344554	0.0976892	3.52704	0.000420236	0.00663009
Fam102b	8411.18	0.344713	0.126648	2.72182	0.00649228	0.0435291
Ctnnbip1	1315.98	0.344785	0.10159	3.39389	0.000689066	0.00937699
Cdkn2d	785.282	0.345156	0.112563	3.06635	0.00216692	0.0207723
Acadm	2616.49	0.345208	0.0893102	3.86527	0.000110965	0.00256593
Cul7	14604.2	0.34533	0.0761189	4.53671	5.71383e-06	0.000289226
Nckipsd	1060.17	0.34606	0.123039	2.8126	0.00491431	0.0364573
Exosc3	848.587	0.34688	0.120957	2.8678	0.00413332	0.0325117
Orc5	844.956	0.347075	0.12996	2.67063	0.00757092	0.0484075
Pafah1b3	1549.96	0.347544	0.128604	2.70243	0.00688349	0.0455073
Emc2	2673.54	0.347798	0.120329	2.89039	0.00384764	0.0309816
Mbd4	323.211	0.348312	0.110542	3.15095	0.00162741	0.0171769
Wee1	1974.03	0.348346	0.114552	3.04093	0.00235845	0.0219883
Senp8	603.892	0.349392	0.12354	2.82817	0.00468151	0.0352416
Nrm	564.141	0.350331	0.116274	3.01298	0.00258694	0.0234621
Acat1	3856.25	0.352061	0.0924538	3.80796	0.000140115	0.00304038
Nup133	3405.06	0.354934	0.0923708	3.84249	0.000121792	0.00272476
Lrrc1	731.32	0.355572	0.109333	3.25218	0.00114525	0.0134673
Tada2a	1338.36	0.357301	0.0973579	3.66998	0.00024257	0.00439996
Zwilch	1448.63	0.357855	0.133597	2.67862	0.00739271	0.047793
Hmces	865.562	0.358242	0.102178	3.50607	0.00045477	0.00697867
Ankrd13d	370.382	0.358735	0.129452	2.77118	0.00558537	0.039494
Spata5l1	266.523	0.35907	0.128917	2.78529	0.00534803	0.038371
Cntln	1766.26	0.359366	0.124297	2.89118	0.00383794	0.0309528
Eri2	1013.75	0.359555	0.120045	2.99518	0.00274281	0.024427
Fam132a	1023.15	0.360259	0.12425	2.89947	0.00373794	0.0304054
Il11ra1	2442.29	0.360279	0.129997	2.77145	0.00558075	0.0394797
Zmym3	2832.66	0.360441	0.107706	3.34653	0.000818304	0.0106295
Myl12b	3011.64	0.360451	0.124173	2.90282	0.00369817	0.0301679
Zfp39	405.402	0.360798	0.120894	2.98441	0.00284125	0.0249905
Fam126a	6267.03	0.361056	0.0898742	4.01735	5.8857e-05	0.00161353
Rpia	549.392	0.361066	0.110901	3.25574	0.00113098	0.013341
Atp10a	2015.96	0.361104	0.114827	3.14476	0.00166226	0.0173154
Sec14l1	13006.9	0.362489	0.0707412	5.12416	2.98872e-07	3.25663e-05
Ctnnd2	1805.32	0.363227	0.0992636	3.65922	0.000252983	0.0045117
St3gal4	1629.44	0.367328	0.116758	3.14607	0.0016548	0.0172747
Hist1h3b	3644.17	0.368295	0.131068	2.80996	0.00495474	0.0366607
Obsl1	5780.84	0.368984	0.0870618	4.23818	2.25336e-05	0.000779209
Crocc	1133.54	0.369132	0.128152	2.88043	0.00397136	0.031651
Tsen15	854.166	0.369599	0.100443	3.67968	0.000233524	0.00430093
Shf	574.659	0.369833	0.128435	2.87953	0.00398272	0.0317065
Slc25a15	1463.29	0.370221	0.125761	2.94384	0.00324168	0.0275525
Tcf7l2	4150.34	0.370454	0.0885537	4.18338	2.87204e-05	0.000935484
Arhgap21	12267.8	0.371434	0.129069	2.8778	0.00400457	0.0318056
Fam188b	489.343	0.3726	0.134878	2.7625	0.0057361	0.0401016
Plekhg5	884.26	0.372606	0.128965	2.88921	0.00386214	0.0310428
Pak4	1779.31	0.3741	0.0777722	4.8102	1.50777e-06	0.000113559
Stard10	547.493	0.37414	0.120269	3.11087	0.00186538	0.0186867
Pcna	5954.92	0.374776	0.113755	3.29458	0.000985704	0.0121825
Agfg2	1273.15	0.375442	0.0961458	3.90493	9.42543e-05	0.00229145
Pradc1	266.866	0.375972	0.122854	3.06032	0.00221101	0.0210748
Fancf	567.118	0.376083	0.135987	2.76558	0.00568219	0.0398355
B3galt1	364.787	0.376401	0.137472	2.73802	0.006181	0.0420816
Cd109	23406.6	0.378533	0.101653	3.72377	0.000196267	0.00382441
B3galnt1	2730.37	0.379011	0.109447	3.46297	0.000534252	0.00781814
Ier5l	3443.82	0.379165	0.0876652	4.32515	1.52427e-05	0.000585954
Zfp112	214.341	0.37918	0.132219	2.86782	0.00413313	0.0325117
Rab13	1011.9	0.380948	0.0820045	4.64545	3.39341e-06	0.000199971
Cdc14a	372.062	0.380978	0.143346	2.65774	0.00786657	0.0495827
Zfp61	494.291	0.381342	0.129899	2.93567	0.00332825	0.028099
Cc2d2a	1774.23	0.381436	0.117008	3.25992	0.00111442	0.013234
Tpx2	9137.49	0.381944	0.137141	2.78504	0.00535219	0.0383809
Tsen2	630.431	0.381998	0.128269	2.9781	0.00290045	0.0253638
Scrn2	525.413	0.382185	0.143743	2.65881	0.00784161	0.0495362
Inadl	1453.49	0.383869	0.0975013	3.93707	8.24836e-05	0.00207524
Nudt2	646.744	0.384252	0.111755	3.43835	0.000585269	0.0083237
Abcb10	5132.76	0.384805	0.0758029	5.07638	3.84686e-07	3.8843e-05
Ctdsp2	15788.8	0.38599	0.0911525	4.23455	2.29007e-05	0.000788912
Ap1g2	468.204	0.386882	0.128736	3.00523	0.00265378	0.0238683
Dap	16608	0.388441	0.0984537	3.94542	7.96597e-05	0.00202437
Mpzl1	4428.24	0.389122	0.0877021	4.43686	9.12817e-06	0.000392771
Gramd4	4373.49	0.390784	0.125837	3.10546	0.00189981	0.0189167
Prps2	3743.51	0.391178	0.125636	3.11357	0.00184838	0.0186141
Tvp23a	756.049	0.392154	0.103907	3.7741	0.000160584	0.00333635
Nme3	184.92	0.393796	0.147738	2.66551	0.00768722	0.0489542
Pigh	265.946	0.394033	0.121938	3.23142	0.00123176	0.0140801
D030028A08Rik	272.324	0.394373	0.142512	2.7673	0.00565225	0.0397247
Tcf7l1	1947.09	0.394588	0.144055	2.73914	0.00615997	0.0420076
Rarg	5897.57	0.395722	0.120117	3.29446	0.000986115	0.0121825
Masp1	10143	0.395965	0.104168	3.80123	0.000143978	0.00311528
Adi1	1181.27	0.396402	0.119712	3.3113	0.000928643	0.0117113
Zc3hav1l	1470.7	0.396633	0.110195	3.59936	0.000318998	0.00542261
Rab32	1523.06	0.397596	0.111028	3.58103	0.000342243	0.00571512
G6pdx	5034.83	0.397622	0.106631	3.72895	0.000192278	0.00376745
Mdc1	4290.65	0.398664	0.11593	3.43884	0.000584203	0.0083237
Tyms	1606.82	0.398905	0.145376	2.74395	0.00607056	0.0416385
Myl6b	547.815	0.399922	0.127346	3.14043	0.00168698	0.0174528
Vegfb	1316.25	0.401849	0.134679	2.98376	0.0028473	0.0250291
Twsg1	11552	0.404341	0.135066	2.99365	0.00275663	0.024487
Lancl2	1797.33	0.404867	0.122343	3.30929	0.000935338	0.0117859
Eid1	7923.51	0.40552	0.134441	3.01634	0.00255843	0.0232872
Idh1	8012.08	0.405774	0.0990736	4.09568	4.20928e-05	0.00127
Mllt3	3144.64	0.408313	0.0837005	4.87826	1.07026e-06	8.59441e-05
Trp53i13	682.173	0.408457	0.102838	3.97187	7.13118e-05	0.00186222
Itpripl1	1412.68	0.409358	0.148778	2.75146	0.00593298	0.0410418
Zgrf1	770.231	0.409402	0.129077	3.17176	0.00151518	0.016299
Eml1	2525.03	0.409508	0.13794	2.96875	0.00299016	0.025909
Mvk	2047.93	0.40977	0.115676	3.54239	0.000396516	0.00638896
Btbd6	645.303	0.410543	0.143189	2.86713	0.00414207	0.0325562
0610007P14Rik	2076.61	0.411394	0.134744	3.05315	0.00226451	0.0214364
Gnal	285.643	0.412219	0.137185	3.00483	0.00265728	0.0238855
Avpi1	1565.73	0.413545	0.142788	2.89621	0.00377703	0.0306575
Tmem216	307.916	0.414751	0.150494	2.75593	0.00585252	0.040699
Zfp808	241.613	0.415783	0.12606	3.29829	0.000972746	0.0121261
Zadh2	6610.6	0.416134	0.127553	3.26245	0.00110455	0.013234
Chek1	720.225	0.416365	0.11444	3.63829	0.000274456	0.00479236
Pank1	866.068	0.417469	0.117931	3.53995	0.000400198	0.00644145
Ssbp4	2453.99	0.417696	0.132087	3.16228	0.0015654	0.0167441
Msh6	5256.68	0.418108	0.108708	3.84618	0.000119975	0.00270409
Rps6ka1	1069.53	0.4188	0.121398	3.4498	0.000561008	0.00810012
Anxa4	3831.68	0.418967	0.111312	3.7639	0.000167283	0.00344248
Ttc21b	2246.9	0.419711	0.111447	3.76602	0.000165873	0.00342407
Thsd7a	6730.03	0.420585	0.14355	2.92989	0.0033908	0.0285158
Fnip2	4586.99	0.420596	0.153794	2.7348	0.00624175	0.0422987
Emp3	8440.92	0.420738	0.097235	4.32702	1.51141e-05	0.000585468
Idh2	5597.26	0.422393	0.122515	3.44769	0.000565395	0.00814793
Exosc7	820.725	0.422428	0.108332	3.8994	9.64332e-05	0.00232509
Mylip	1242.97	0.423165	0.105218	4.0218	5.77539e-05	0.00159334
Emc9	214.562	0.425121	0.15873	2.67826	0.00740066	0.0477953
Ctps2	2460.56	0.425175	0.106225	4.00258	6.26559e-05	0.0016916
Rffl	576.598	0.426496	0.103844	4.10708	4.00698e-05	0.00122605
Dpf1	400.327	0.426748	0.156441	2.72785	0.00637484	0.042989
Cby1	811.331	0.427047	0.144866	2.94788	0.00319959	0.0272846
Kifc1	3459.88	0.42707	0.150752	2.83293	0.00461231	0.0348867
Rhobtb1	617.059	0.427629	0.152476	2.80456	0.00503855	0.0370498
Ptgr1	2434.94	0.428032	0.120367	3.55605	0.000376476	0.00614451
Cbx6	8421.36	0.428227	0.0953036	4.49329	7.01307e-06	0.000332978
Triobp	4252.81	0.428353	0.115909	3.6956	0.00021937	0.00413256
Kntc1	2483.93	0.428416	0.154166	2.77893	0.00545385	0.0388177
Lmnb2	1988.32	0.428542	0.118594	3.61354	0.000302048	0.00514603
Fah	1384.54	0.428666	0.127571	3.36021	0.000778824	0.0102485
Lpin1	3310.68	0.429165	0.0965764	4.44379	8.83877e-06	0.000385798
Evc	3173.77	0.429681	0.0748201	5.74286	9.30931e-09	2.27417e-06
Bola1	416.909	0.42981	0.150136	2.8628	0.00419913	0.0328173
Olfml3	3184.96	0.430167	0.159672	2.69407	0.00705858	0.0463011
Stk17b	3748.24	0.431019	0.134736	3.199	0.00137907	0.0151909
Ddx11	918.03	0.431489	0.150777	2.86178	0.00421272	0.0328896
Tcf19	993.733	0.431558	0.127804	3.37671	0.000733578	0.00984997
Tmem176a	1825.16	0.431616	0.155794	2.77044	0.00559809	0.0395293
Efna5	6131.05	0.4327	0.098183	4.40707	1.04777e-05	0.000433594
Prc1	7805.62	0.432928	0.162699	2.66092	0.00779274	0.0493844
Ctdspl	1748.5	0.433522	0.150642	2.87782	0.00400429	0.0318056
Ptrf	86489.7	0.434039	0.0875119	4.95977	7.05755e-07	6.21475e-05
Diap3	4860.69	0.434501	0.15815	2.74739	0.00600712	0.0413535
Prelid2	178.268	0.43486	0.161355	2.69505	0.00703771	0.0462443
Eef2k	3678.87	0.43583	0.110448	3.94601	7.94636e-05	0.00202409
Csad	1021.01	0.436496	0.131046	3.33087	0.000865759	0.0110843
Fut11	2079.96	0.436778	0.140837	3.1013	0.0019267	0.0191106
Zfp36l2	17845.5	0.43757	0.119281	3.6684	0.000244073	0.00440275
Pold2	1431.3	0.43769	0.152419	2.87162	0.00408373	0.0322988
Nfix	27801	0.439714	0.103049	4.26705	1.98079e-05	0.000710926
Cd9	14979	0.44005	0.0979772	4.49135	7.07724e-06	0.000333212
Mcm4	5995.3	0.440218	0.164549	2.6753	0.00746634	0.0479581
Tmem200b	477.252	0.440256	0.128388	3.42911	0.000605556	0.00855573
Arpin	2212.18	0.441081	0.0967675	4.55815	5.16065e-06	0.000266769
Lynx1	2819.07	0.442099	0.149248	2.96217	0.00305476	0.0262987
Ftsj2	412.288	0.442802	0.129325	3.42394	0.000617199	0.00864764
Tle6	318.016	0.443198	0.109276	4.05577	4.99686e-05	0.00142797
Arf2	3988.31	0.443913	0.140577	3.1578	0.00158967	0.0169319
Dek	5411.26	0.444733	0.142939	3.11134	0.00186239	0.0186806
Dut	2452.82	0.44534	0.155933	2.85598	0.00429049	0.0332568
Rbm43	868.71	0.445374	0.129992	3.42616	0.000612173	0.00861707
C77080	2939.33	0.44644	0.167133	2.67117	0.00755871	0.0483668
Glcci1	1395.69	0.447115	0.160779	2.78093	0.00542034	0.0386669
Fuz	372.026	0.449087	0.128133	3.50486	0.000456846	0.00700344
Pola2	1325.96	0.449646	0.140646	3.19702	0.00138858	0.0152582
Zbtb12	829.705	0.453556	0.139337	3.25509	0.00113356	0.0133494
Dcaf4	1238.85	0.45443	0.143853	3.15899	0.00158318	0.0168746
Rttn	1096.39	0.455936	0.160126	2.84736	0.00440838	0.0337901
H2afx	7558.69	0.456057	0.152235	2.99574	0.00273779	0.0244144
Fam122b	436.82	0.456575	0.152806	2.98795	0.00280859	0.0247607
Sptssa	1982.52	0.456874	0.133558	3.42078	0.000624408	0.00873249
Pold1	2306.73	0.457116	0.169956	2.68961	0.00715355	0.0467217
Apbb1	1587.62	0.458326	0.131333	3.4898	0.00048338	0.00729914
Bmyc	608.17	0.459709	0.143163	3.21108	0.00132239	0.0147553
Tarsl2	813.425	0.460393	0.113063	4.072	4.66109e-05	0.00136025
Tspan5	5735.03	0.46081	0.115414	3.99266	6.53351e-05	0.00173648
Wdr90	889.937	0.462819	0.157437	2.9397	0.0032853	0.0278366
Tlcd1	476.359	0.462846	0.122941	3.7648	0.000166684	0.00343483
Olfml2b	7414.44	0.463287	0.166844	2.77677	0.00549019	0.0389885
Trib2	5388.44	0.463796	0.103715	4.47185	7.75464e-06	0.000351652
Zfp128	353.507	0.464075	0.131391	3.53202	0.000412401	0.00656062
Zranb3	463.487	0.464078	0.137866	3.36615	0.000762264	0.010092
Tor4a	4123.42	0.465658	0.143727	3.23987	0.00119585	0.013858
Hist3h2a	2232.32	0.466539	0.153385	3.04163	0.00235301	0.0219631
Chtf18	953.858	0.467821	0.164042	2.85184	0.00434676	0.0334571
D2hgdh	696.797	0.468475	0.143619	3.26193	0.00110657	0.013234
Iqgap3	3363.95	0.468659	0.172594	2.71538	0.00661996	0.04417
Cep128	989.508	0.4688	0.172348	2.72008	0.00652661	0.0436819
Msl3l2	468.032	0.469102	0.112115	4.1841	2.86298e-05	0.00093454
Ttc32	168.807	0.469735	0.176455	2.66207	0.00776618	0.0492549
Nab2	8996.62	0.470622	0.109899	4.28233	1.84943e-05	0.000673351
Fsd1	483.398	0.47196	0.12586	3.74988	0.000176918	0.00356061
Nasp	3562.14	0.472163	0.163577	2.88649	0.00389565	0.0312519
Pxylp1	1418.38	0.472315	0.169016	2.7945	0.00519803	0.0377363
Lsm6	1859.64	0.472725	0.127764	3.69999	0.000215608	0.00407467
Dcxr	2150.02	0.473392	0.124296	3.80857	0.000139773	0.00304038
Cand2	2959.28	0.473442	0.106484	4.44614	8.74271e-06	0.000383818
Tfeb	373.644	0.473881	0.164365	2.8831	0.00393777	0.0314731
Xylt1	738.015	0.474475	0.149848	3.16637	0.00154352	0.0165685
Foxo1	2029.27	0.475027	0.124589	3.81276	0.000137424	0.00299918
Bcl7c	1211.48	0.475078	0.117734	4.0352	5.45566e-05	0.00151896
Nqo1	1357.3	0.47672	0.15109	3.15521	0.0016038	0.0170123
Peli2	1813.87	0.478376	0.113111	4.22926	2.34464e-05	0.00080526
Mitf	817.698	0.478379	0.133661	3.57905	0.000344852	0.00575235
Arsj	1592.16	0.478713	0.175025	2.73512	0.0062358	0.0422976
Anln	15753.7	0.478743	0.179034	2.67404	0.00749437	0.048077
Hebp1	794.33	0.480478	0.161728	2.97089	0.00296937	0.0258026
Aldh9a1	2250.78	0.480733	0.133743	3.59446	0.000325071	0.0055026
Rrm2	9819.82	0.480754	0.158428	3.03453	0.00240909	0.0222782
Kif20a	5692.29	0.481667	0.163829	2.94006	0.00328145	0.027828
Ebf3	2100.53	0.482185	0.125204	3.85118	0.00011755	0.00266842
Mef2a	16065.3	0.482583	0.131544	3.66861	0.000243873	0.00440275
Prr11	2620.8	0.482938	0.1727	2.79639	0.00516762	0.0376196
Cenpq	647.791	0.483259	0.180689	2.67453	0.00748342	0.0480271
Tiam1	2790.33	0.483431	0.0789341	6.12448	9.0979e-10	3.53325e-07
Gas2l3	1889.8	0.484225	0.17285	2.80142	0.00508783	0.0372452
Thra	2449.54	0.486169	0.175484	2.77045	0.00559798	0.0395293
B3gnt5	1084.06	0.487403	0.17452	2.79282	0.00522503	0.0377755
Trerf1	2944.2	0.488208	0.160076	3.04985	0.00228954	0.0215681
Pdp1	1485.58	0.488412	0.167935	2.90834	0.00363352	0.0298723
D630045J12Rik	1465.61	0.488507	0.12131	4.02694	5.65063e-05	0.00156462
Jam2	922.909	0.48922	0.145331	3.36626	0.000761959	0.010092
Phyh	467.229	0.489417	0.157468	3.10803	0.00188337	0.0188197
Gng7	280.983	0.489723	0.181888	2.69244	0.00709315	0.0464274
Abhd14b	741.917	0.491306	0.119459	4.11277	3.90933e-05	0.00120347
Vcpkmt	617.189	0.491633	0.180115	2.72956	0.00634199	0.0428247
Cenpl	498.893	0.49225	0.128479	3.83136	0.000127436	0.00283012
Cacna2d1	7070.28	0.493122	0.110501	4.46259	8.09761e-06	0.000361789
Kif21a	1315.37	0.493817	0.178908	2.76017	0.00577716	0.0402488
Tns2	4490.84	0.494767	0.0962967	5.13794	2.77762e-07	3.04978e-05
Ska3	949.25	0.495596	0.160901	3.08012	0.00206915	0.0201207
Ddit4l	1896.74	0.495611	0.142684	3.47348	0.00051376	0.00761391
Hmmr	5227.21	0.495994	0.182808	2.7132	0.00666359	0.0444415
Gins2	924.257	0.496061	0.160624	3.08834	0.00201275	0.0196932
Ppap2c	2699.63	0.497191	0.159254	3.12199	0.00179631	0.018223
Gins1	339.232	0.497623	0.178398	2.78939	0.00528071	0.037996
Nsl1	570.693	0.497761	0.187262	2.6581	0.00785836	0.0495721
Asap3	1134.97	0.498145	0.146675	3.39625	0.000683153	0.00932165
Vstm5	219.63	0.498892	0.184541	2.70343	0.00686289	0.0454306
Ntn3	429.595	0.49997	0.11553	4.32763	1.50721e-05	0.000585337
Ccnf	2507.91	0.500134	0.177389	2.81942	0.00481106	0.0359489
Nhlrc1	151.135	0.500681	0.177502	2.8207	0.00479188	0.0358763
Tbl1xr1	6744.66	0.503311	0.128685	3.91118	9.18476e-05	0.00225101
Slc4a8	350.539	0.504531	0.184823	2.7298	0.0063372	0.0428115
Ssh3	826.774	0.504624	0.183498	2.75002	0.0059592	0.0411198
Grik5	2668.24	0.504749	0.104283	4.84019	1.29718e-06	0.000101273
Fxyd5	3588.1	0.504762	0.123764	4.07841	4.53442e-05	0.00133052
Hist1h2bb	3231.41	0.507354	0.188908	2.68571	0.00723755	0.0471281
Ccnb1	5028.34	0.508503	0.182252	2.79011	0.00526897	0.0379476
Plk1	4053.91	0.508587	0.166836	3.04842	0.00230046	0.0216415
Aig1	1145.21	0.511056	0.158605	3.2222	0.00127211	0.014368
Poc1a	518.425	0.511208	0.179166	2.85327	0.00432725	0.0333879
Pmf1	1205.67	0.511616	0.168798	3.03093	0.00243798	0.0225019
Ncapd2	7521.04	0.511944	0.171083	2.99237	0.00276823	0.024519
Pkn3	947.064	0.512082	0.183414	2.79194	0.00523925	0.037793
Brip1	929.69	0.512365	0.162871	3.14583	0.00165614	0.0172747
Rpa2	1156.41	0.515907	0.128149	4.02585	5.67704e-05	0.00156906
Zfp367	1455.11	0.516033	0.123898	4.16497	3.11388e-05	0.000994995
Top2a	18829.4	0.517195	0.180607	2.86365	0.00418792	0.0327466
Rad54b	397.628	0.517274	0.193009	2.68005	0.00736104	0.0477066
Baiap2	2736.35	0.517357	0.0913554	5.66312	1.48645e-08	3.26287e-06
Dtnb	1025.24	0.519166	0.187167	2.77381	0.00554043	0.039223
Fbln1	3390.45	0.519195	0.192879	2.69183	0.00710621	0.0464927
Hmgn3	1438.23	0.519276	0.107417	4.83421	1.33672e-06	0.000103296
Itm2a	4344.65	0.519394	0.146996	3.53339	0.000410274	0.00654106
Stard4	2464.48	0.519616	0.188131	2.76199	0.00574508	0.0401176
Hlx	698.163	0.522882	0.14827	3.52655	0.000421011	0.00663512
S100a4	53931.4	0.523476	0.138379	3.78291	0.000155006	0.00327438
H2afv	1531.23	0.523662	0.172418	3.03716	0.00238818	0.0221726
Slc44a1	2002.17	0.524635	0.161342	3.2517	0.00114718	0.0134692
Gm20939	248.021	0.525072	0.141659	3.70658	0.000210078	0.00400605
Magi3	2579.16	0.525295	0.13173	3.98768	6.67234e-05	0.00176677
Clspn	1968.45	0.525806	0.182346	2.88357	0.003932	0.0314601
Figf	2434.66	0.527307	0.137677	3.83004	0.000128125	0.00284065
Zfp41	558.017	0.527785	0.156587	3.37056	0.000750145	0.00999981
Tmem121	462.933	0.527913	0.136878	3.85682	0.000114871	0.00261629
Stmn1	3620.18	0.528174	0.149969	3.52189	0.000428487	0.00671829
S100a1	756.706	0.528295	0.163085	3.23939	0.00119788	0.0138708
Ndc80	1632.81	0.528665	0.165739	3.18974	0.00142401	0.0155277
Mad2l1	2514.26	0.529002	0.150452	3.51609	0.000437951	0.00681027
Tiam2	5576.39	0.529712	0.0934821	5.66646	1.45778e-08	3.24699e-06
Eda	576.413	0.530113	0.154183	3.43822	0.000585558	0.0083237
2810428I15Rik	1114.82	0.530189	0.0879938	6.0253	1.68798e-09	6.08719e-07
Shcbp1	1375.3	0.531028	0.164783	3.2226	0.00127035	0.0143662
Itgb8	349.282	0.531309	0.184296	2.88292	0.00394008	0.031475
Spc25	1613.62	0.532104	0.159513	3.33581	0.000850522	0.0109448
Car11	134.021	0.532891	0.198478	2.68489	0.00725547	0.0471779
Twf2	1135.85	0.533158	0.111857	4.76644	1.87512e-06	0.000130241
Espl1	2604.84	0.533207	0.187672	2.84117	0.0044949	0.0342971
Ect2	4000.95	0.533497	0.195913	2.72314	0.00646644	0.043375
Ercc6l	1629.64	0.533685	0.19393	2.75195	0.0059242	0.041023
Spata24	266.302	0.534724	0.168273	3.17772	0.00148436	0.0160472
Plekha7	427.116	0.534903	0.107892	4.95778	7.13021e-07	6.24244e-05
Kif14	1848.4	0.536243	0.191249	2.8039	0.00504885	0.0370853
Dixdc1	1751.66	0.536259	0.138945	3.8595	0.000113619	0.00259951
Gm527	112.831	0.536275	0.192815	2.7813	0.0054142	0.0386669
Mef2c	840.721	0.536393	0.154022	3.48259	0.000496595	0.00743224
44080	1767.72	0.536663	0.14768	3.63395	0.000279115	0.00485358
Fancb	537.087	0.536857	0.174685	3.07328	0.00211717	0.0203986
Sgsm2	1982.84	0.539015	0.0932058	5.78306	7.33527e-09	1.85167e-06
Btd	1164.14	0.539127	0.107979	4.9929	5.94806e-07	5.49325e-05
Cpxm1	3219.64	0.540468	0.156144	3.46134	0.000537499	0.0078505
Fancd2	849.654	0.541255	0.193813	2.79266	0.00522761	0.0377755
Tnfrsf1b	2880.68	0.541357	0.0944414	5.7322	9.91338e-09	2.3833e-06
Fam64a	1636.29	0.541941	0.198153	2.73496	0.0062388	0.0422976
Knstrn	1945.96	0.542281	0.192911	2.81105	0.00493804	0.0365729
Hist1h3i	3663.13	0.542293	0.193404	2.80394	0.00504826	0.0370853
Trps1	8880.04	0.544519	0.103934	5.2391	1.6136e-07	1.92438e-05
Mvd	1812.6	0.545885	0.125721	4.34204	1.41163e-05	0.000551044
Hist1h4h	7578.41	0.546183	0.167574	3.25935	0.00111667	0.013234
Parvb	2234.39	0.546372	0.188925	2.89201	0.00382788	0.0309199
Cenpa	2209	0.546978	0.168749	3.24138	0.00118954	0.013806
BC055324	652.249	0.548629	0.206393	2.65817	0.00785662	0.0495721
Sorbs3	4532.02	0.548701	0.115971	4.73137	2.23011e-06	0.000146632
Fxn	310.636	0.54955	0.129096	4.2569	2.07284e-05	0.000736978
Itih2	1211.56	0.5496	0.196848	2.79201	0.0052382	0.037793
Asphd2	167.953	0.549855	0.189092	2.90787	0.00363901	0.0298723
Mcm5	3742.34	0.549941	0.178116	3.08754	0.00201818	0.0197312
Melk	1617.8	0.550424	0.206231	2.66896	0.00760861	0.0485459
Etv5	5665.31	0.552125	0.137724	4.00894	6.0992e-05	0.00165804
Fanci	845.835	0.554175	0.169592	3.26769	0.00108428	0.0130442
Kif20b	3382.56	0.554232	0.20068	2.76177	0.00574888	0.0401256
Ncaph	2279.94	0.555316	0.160176	3.4669	0.000526496	0.00774958
2200002D01Rik	1059.15	0.555518	0.168955	3.28797	0.00100914	0.0123962
Nudt14	299.699	0.555561	0.162707	3.41448	0.000639028	0.00887142
Sgol2a	2372.6	0.555776	0.172268	3.22623	0.00125435	0.0142516
Begain	221.729	0.555962	0.188175	2.95449	0.00313182	0.0267689
Lrr1	160.227	0.55601	0.200378	2.77481	0.00552339	0.0391471
Dlx2	669.391	0.556886	0.161711	3.44371	0.000573796	0.00823764
Tle1	4570.47	0.558006	0.132071	4.22505	2.38885e-05	0.000816739
Bend4	456.804	0.558863	0.202029	2.76625	0.00567055	0.0398174
Armcx6	415.584	0.561064	0.201414	2.78563	0.00534246	0.0383592
Hist1h3c	7536.43	0.561601	0.193393	2.90393	0.00368512	0.0301051
Kif23	3356.47	0.562367	0.174856	3.21617	0.00129916	0.0145864
Lpar2	841.328	0.565082	0.162958	3.46767	0.000524999	0.00773506
Tusc1	675.998	0.56513	0.129754	4.35539	1.3283e-05	0.000527676
Egr3	466.131	0.565339	0.181365	3.11714	0.00182618	0.0184518
Car13	769.786	0.566306	0.164782	3.4367	0.000588848	0.00835866
Slc16a1	2983.32	0.566702	0.205066	2.76351	0.0057184	0.0400235
Hexdc	219.246	0.566707	0.148873	3.80666	0.000140858	0.00305213
Mxd3	251.146	0.566912	0.198574	2.85492	0.00430478	0.0332907
Rad51c	173.278	0.567429	0.192604	2.9461	0.00321814	0.0273831
Aurkb	1689.12	0.568088	0.183348	3.09841	0.00194563	0.0191853
Klf4	7914.99	0.569694	0.10068	5.65846	1.52733e-08	3.30472e-06
Zfp786	98.5244	0.570548	0.193108	2.95456	0.00313119	0.0267689
Gm2115	5540.97	0.570566	0.164189	3.47506	0.000510748	0.00759901
Cbx7	119.25	0.571511	0.188192	3.03686	0.00239059	0.0221726
Hist1h4n	4138.67	0.571569	0.203177	2.81316	0.00490566	0.0364573
Parpbp	816.059	0.573398	0.173814	3.29892	0.000970563	0.0121089
Cenpf	7065.48	0.573405	0.188496	3.04201	0.00235008	0.0219631
Hmgb2	3595.31	0.573499	0.199879	2.86924	0.00411466	0.0324417
Gramd1c	175.386	0.575185	0.198976	2.89073	0.00384348	0.0309811
Cdca2	2075.2	0.575279	0.198339	2.90049	0.00372585	0.0303309
Lmnb1	5723.93	0.575553	0.182944	3.14607	0.00165482	0.0172747
Cdkl5	182.87	0.575988	0.205981	2.79632	0.00516878	0.0376196
Hivep3	541.868	0.576731	0.175984	3.27718	0.00104851	0.0127441
Sgsm1	281.017	0.577541	0.128954	4.47866	7.51126e-06	0.000344744
Sertad1	2052.24	0.579209	0.128085	4.52208	6.12347e-06	0.000302105
Cdca3	1764.33	0.579526	0.179761	3.22387	0.00126472	0.0143164
Kif18a	952.638	0.579811	0.197615	2.93404	0.00334578	0.0281999
Nek2	2145.46	0.580325	0.191076	3.03714	0.00238833	0.0221726
Kif11	4409.68	0.58155	0.200209	2.90472	0.00367587	0.0300636
Adm	4098.68	0.582272	0.192776	3.02046	0.00252387	0.0230419
Gamt	852.562	0.58258	0.129717	4.49115	7.08399e-06	0.000333212
Racgap1	5484.9	0.584855	0.151256	3.86665	0.000110341	0.0025556
Tonsl	782.4	0.585284	0.129951	4.50389	6.67222e-06	0.000319802
Syt11	3563.29	0.585984	0.131338	4.46166	8.13257e-06	0.000362282
Acy3	224.053	0.586861	0.157633	3.72296	0.000196902	0.00382441
Brdt	90.0209	0.588363	0.219914	2.67542	0.00746367	0.0479581
Hist1h2ad	1058.86	0.588379	0.206583	2.84815	0.00439737	0.033757
Ly6a	10549.4	0.589728	0.187649	3.14271	0.00167389	0.0173649
Tm7sf2	457.95	0.590678	0.157688	3.74585	0.000179781	0.00357814
Birc5	2152.45	0.591099	0.206568	2.86152	0.00421621	0.0328999
Fam43a	2178.94	0.591134	0.170773	3.46152	0.000537128	0.0078505
Bhlhb9	2844.39	0.591849	0.192564	3.07351	0.00211556	0.0203986
Ctf1	279.214	0.593252	0.125994	4.70857	2.49463e-06	0.000158224
Mov10	3164.12	0.593282	0.125059	4.74402	2.09517e-06	0.000141667
Dnajb3	134.826	0.593395	0.20758	2.85864	0.00425467	0.03309
Tmod2	845.374	0.595616	0.178326	3.34005	0.000837647	0.0108251
Cdc42ep2	776.146	0.595786	0.162057	3.6764	0.00023655	0.00432181
Numa1	13550.6	0.597152	0.210503	2.83679	0.00455701	0.0346694
Ccna2	4632.62	0.597631	0.168079	3.55565	0.00037704	0.00614709
Ccnb2	2414.74	0.59787	0.192368	3.10795	0.0018839	0.0188197
Calcrl	1827.17	0.598204	0.126809	4.71735	2.38936e-06	0.000153344
Hist1h3f	4483.19	0.598773	0.224313	2.66937	0.00759946	0.048525
Lig1	2758.84	0.599271	0.184552	3.24717	0.00116557	0.0136069
Pole2	467.214	0.600379	0.163464	3.67285	0.000239861	0.00436126
Ogfrl1	1412.23	0.601286	0.17177	3.50053	0.000464335	0.00707649
Esco2	756.996	0.60214	0.19142	3.14564	0.00165721	0.0172747
Aspm	4602.54	0.602427	0.180127	3.34446	0.000824425	0.0106999
Frat2	182.793	0.602701	0.225439	2.67346	0.00750732	0.048136
Fam83d	1702.13	0.602708	0.141755	4.25176	2.12099e-05	0.000750571
Acat2	3680.76	0.603289	0.192839	3.12846	0.00175723	0.0179226
Ube2c	3313.38	0.604576	0.213243	2.83515	0.0045804	0.0347533
Plxna2	4665.75	0.604792	0.163973	3.68835	0.000225709	0.00421945
Nuf2	2414.29	0.604882	0.180944	3.34293	0.000828994	0.0107316
Ank	19530.9	0.606171	0.168977	3.58729	0.00033413	0.00560435
Clmp	2440.35	0.606979	0.211521	2.86958	0.00411012	0.0324397
Acot11	368.31	0.607166	0.172918	3.5113	0.000445914	0.00689868
2810417H13Rik	3871.91	0.607448	0.179508	3.38396	0.000714476	0.00965339
Hist2h2ac	3121.28	0.607649	0.217975	2.78769	0.00530847	0.0381595
Phf19	805.156	0.60845	0.213117	2.855	0.00430371	0.0332907
Idi1	2084.07	0.610496	0.22111	2.76105	0.00576159	0.0401588
St3gal1	5705.68	0.611075	0.174016	3.5116	0.000445424	0.00689816
Pdk1	1895.14	0.611186	0.150182	4.06963	4.70873e-05	0.00136625
Cenph	555.798	0.613122	0.205765	2.97972	0.00288508	0.0252586
Cdkn2c	1110.16	0.613281	0.191837	3.19688	0.00138922	0.0152582
Uhrf1	5731.33	0.614979	0.195439	3.14665	0.00165151	0.0172747
Zbtb8a	383.84	0.616377	0.163825	3.76241	0.000168281	0.00345364
Asrgl1	414.366	0.616605	0.212031	2.90809	0.00363639	0.0298723
Gen1	871.295	0.617773	0.204591	3.01954	0.00253156	0.0230817
Hist1h4a	4113.3	0.619078	0.175836	3.52077	0.000430291	0.00672569
Smpdl3b	293.348	0.619085	0.223846	2.76567	0.0056806	0.0398355
Tk1	2432.81	0.619767	0.213146	2.90771	0.00364084	0.0298723
Hacl1	354.101	0.619883	0.128099	4.83911	1.30423e-06	0.000101302
Hist1h4b	4301.11	0.621202	0.190004	3.26941	0.00107773	0.0129859
Hoxa9	606.689	0.621751	0.226003	2.75107	0.00594011	0.0410629
Hmgcll1	704.321	0.625406	0.215563	2.90127	0.00371655	0.0302802
Ttk	1192.95	0.626798	0.195949	3.19878	0.0013801	0.0151911
Ar	1526.99	0.627594	0.201695	3.1116	0.00186074	0.0186806
Slc16a2	775.376	0.628114	0.16719	3.75689	0.000172041	0.00349764
Cacna1b	412.799	0.629709	0.236766	2.65963	0.00782277	0.0494919
Pik3r5	398.188	0.634652	0.2182	2.90858	0.00363073	0.0298723
Crip2	7481.62	0.635618	0.141785	4.48296	7.36131e-06	0.000341886
3110009E18Rik	77.7731	0.641164	0.233815	2.74219	0.00610317	0.0417519
Stat5a	1324.7	0.644555	0.156865	4.10897	3.97433e-05	0.001221
Sesn1	1074.51	0.6447	0.130588	4.9369	7.93725e-07	6.7538e-05
Kank4	193.563	0.644731	0.236492	2.72623	0.00640622	0.0430664
Wdhd1	1771.59	0.644745	0.192813	3.34389	0.000826137	0.0107045
Cenpk	339.593	0.646237	0.236998	2.72676	0.00639594	0.0430164
Slc7a2	1020.69	0.646498	0.165976	3.89513	9.81448e-05	0.0023504
Cox6b2	522.259	0.647721	0.181649	3.56578	0.000362782	0.00599119
Ccdc34	1155.76	0.648716	0.1561	4.15576	3.24208e-05	0.00103378
Cdc25c	697.698	0.650558	0.193023	3.37037	0.000750679	0.00999981
Kcnd1	669.266	0.651519	0.141743	4.59649	4.2966e-06	0.000234088
Hist1h3h	3077.34	0.652715	0.21835	2.98931	0.00279611	0.0246856
Ndufaf1	641.886	0.653227	0.151008	4.32577	1.51998e-05	0.000585791
Ckap2	5035.54	0.653413	0.184734	3.53705	0.000404619	0.00647818
Ankle1	275.113	0.653682	0.174245	3.75152	0.000175768	0.00354957
Hist1h4d	7634.4	0.653784	0.202917	3.22193	0.00127329	0.0143706
Heph	593.527	0.654012	0.21307	3.06948	0.00214435	0.0206081
Ckap2l	2966.82	0.656139	0.166505	3.94066	8.12573e-05	0.00205463
Cdh13	2905.42	0.657816	0.155004	4.24386	2.19703e-05	0.000761469
Fndc4	892.617	0.657838	0.199564	3.29637	0.000979428	0.0121565
Dync1i1	83.0065	0.660128	0.216975	3.04242	0.00234687	0.0219631
Cdc20	5291.27	0.6609	0.179198	3.6881	0.000225933	0.00421945
Zcchc18	203.362	0.661659	0.177392	3.72993	0.000191536	0.00375779
Hist1h2ak	3255.93	0.661704	0.226284	2.92422	0.00345321	0.0289443
Hdgfrp3	1290.79	0.662667	0.159515	4.15425	3.26355e-05	0.00103844
Lhx9	2492.01	0.662753	0.20128	3.29269	0.000992329	0.0122393
Emp1	89036.6	0.663679	0.153305	4.32916	1.49681e-05	0.000582796
Tfap4	675.258	0.664789	0.225342	2.95013	0.0031764	0.0271041
Hist2h4	3689.69	0.66547	0.183698	3.62263	0.000291627	0.00501929
Prrg1	728.727	0.66684	0.219753	3.0345	0.00240933	0.0222782
Skida1	490.389	0.666987	0.200452	3.32741	0.000876573	0.0111886
Homer2	426.185	0.667181	0.176675	3.77632	0.000159163	0.00332168
Zfp467	972.928	0.667303	0.132548	5.03443	4.79275e-07	4.59436e-05
Efr3b	292.91	0.67236	0.19459	3.45527	0.000549744	0.0079755
Igsf10	14156.8	0.672977	0.178137	3.77786	0.000158184	0.00331378
Gulp1	3643.23	0.673895	0.121943	5.52631	3.27043e-08	5.75976e-06
Nfib	11364	0.674176	0.143131	4.7102	2.47471e-06	0.000158152
Bend6	334.993	0.674329	0.208544	3.23351	0.00122279	0.0140306
Slc29a1	2965.42	0.674986	0.159817	4.22348	2.40556e-05	0.000818757
Mecom	5238.25	0.675177	0.179286	3.76592	0.000165936	0.00342407
Hist1h3d	2462.7	0.681125	0.193156	3.52629	0.000421431	0.00663512
Hist1h2bj	3025.63	0.681499	0.217822	3.1287	0.0017558	0.0179226
Gale	1584.13	0.68165	0.168271	4.05092	5.10169e-05	0.00144161
Hist1h2bn	3116.97	0.682956	0.251144	2.71938	0.00654044	0.0437551
Gstm1	1671.09	0.684525	0.175779	3.89423	9.85123e-05	0.0023504
Gcnt1	751.115	0.685773	0.160543	4.27159	1.94083e-05	0.00070157
Mb21d2	896.155	0.686959	0.192792	3.56321	0.000366352	0.00603128
Fam13c	672.64	0.687981	0.219161	3.13916	0.00169433	0.0175049
Arhgef4	234.405	0.690203	0.178327	3.87044	0.000108641	0.00252762
Tmem220	104.045	0.691642	0.241637	2.86232	0.00420553	0.0328504
Timeless	1269.49	0.692073	0.17219	4.01923	5.83883e-05	0.00160499
S100a13	873.662	0.693362	0.221352	3.1324	0.00173386	0.0178044
Hist1h2af	1992.56	0.695442	0.23773	2.92534	0.00344077	0.0288719
Terc	767.413	0.69782	0.211473	3.2998	0.000967522	0.0120908
Samd12	305.437	0.698485	0.156281	4.46941	7.84365e-06	0.000352522
Fignl1	1624.72	0.700663	0.200507	3.49446	0.000475028	0.00720198
Ccdc8	1217.51	0.70075	0.153378	4.56879	4.90548e-06	0.000257088
Hist1h2ag	1272.6	0.70131	0.251098	2.79297	0.00522263	0.0377755
Ccdc3	454.453	0.703302	0.224405	3.13408	0.00172396	0.0177506
Elovl7	242.4	0.703835	0.262852	2.67769	0.00741322	0.0477993
Sorl1	602.851	0.703968	0.186641	3.77177	0.000162094	0.00336311
Nos1ap	59.077	0.704963	0.254904	2.76561	0.00568167	0.0398355
Hist1h2ae	2148.51	0.70697	0.232823	3.03651	0.00239338	0.0221849
Klf2	1498.98	0.707468	0.1629	4.34296	1.40573e-05	0.000550161
Plcb1	601.143	0.707714	0.257221	2.75139	0.00593435	0.0410418
Lpar1	6367	0.709052	0.197176	3.59603	0.000323112	0.00548024
Camk1d	1865.91	0.709581	0.20561	3.4511	0.00055831	0.00807656
Gja1	59398.1	0.710044	0.195517	3.63162	0.000281643	0.00488633
Hoxa10	1277.76	0.711807	0.220178	3.23287	0.00122554	0.01404
Ezr	4828.64	0.713923	0.252542	2.82695	0.00469941	0.0353412
Hist1h4c	3828.06	0.714063	0.205998	3.46636	0.000527548	0.00775751
C2cd5	882.667	0.714152	0.168224	4.24524	2.18356e-05	0.00075999
Tmem51	231.25	0.715011	0.247289	2.8914	0.00383535	0.0309484
Pmvk	933.382	0.716502	0.22077	3.24546	0.00117261	0.0136443
Rab27b	806.038	0.720734	0.201416	3.57833	0.000345794	0.00576171
Hoxa11	796.121	0.723114	0.240801	3.00295	0.00267373	0.0239623
Fam124a	464.88	0.724098	0.18121	3.9959	6.44486e-05	0.00172463
Hist1h3a	1990.72	0.725207	0.214872	3.37507	0.000737979	0.00988557
Gca	303.12	0.725669	0.165749	4.37813	1.19702e-05	0.000486059
Lrrc8e	195.136	0.726263	0.250748	2.89638	0.00377494	0.030657
Cep70	321.995	0.727799	0.1741	4.18036	2.91043e-05	0.000945951
Tesk2	702.959	0.728586	0.211614	3.443	0.000575296	0.00824463
Dnm1	4993.5	0.728815	0.194954	3.73839	0.000185204	0.00365603
Scara3	2785.44	0.73097	0.206897	3.53301	0.000410851	0.00654337
Plce1	1022.83	0.731232	0.228161	3.2049	0.00135109	0.0149697
Adamts1	22337.4	0.731749	0.238908	3.06289	0.0021921	0.0209473
Mboat1	671.041	0.732978	0.186488	3.93042	8.47963e-05	0.00211584
Cenpm	265.189	0.736176	0.222095	3.3147	0.000917429	0.0115988
Fign	273.017	0.745447	0.161456	4.61704	3.89261e-06	0.000219991
Slc6a15	468.601	0.746036	0.188797	3.95152	7.76569e-05	0.00199355
Dhrs9	797.36	0.746084	0.210809	3.53915	0.000401413	0.0064473
Arhgap28	4347.94	0.746941	0.148917	5.01583	5.28043e-07	4.96754e-05
Hmgn2	4751.02	0.747989	0.162635	4.59919	4.24136e-06	0.000231912
Hist1h2bm	1819.67	0.748805	0.228067	3.28327	0.0010261	0.0125318
Naaa	1516.92	0.748998	0.137968	5.42878	5.67403e-08	8.68069e-06
Igfbp6	2864.51	0.749308	0.161712	4.63358	3.59388e-06	0.000206969
Kctd12	6683.53	0.749465	0.225272	3.32694	0.000878053	0.0111944
Efcab11	124.697	0.749748	0.248221	3.02049	0.00252368	0.0230419
Fabp4	477.849	0.750064	0.209742	3.57613	0.000348715	0.00580401
Arhgap22	1868.45	0.753609	0.266063	2.83244	0.00461937	0.0349126
Tmem117	255.061	0.754343	0.225173	3.35006	0.000807951	0.0105312
1190002F15Rik	176.461	0.754505	0.283217	2.66405	0.0077206	0.049055
Hoxd10	437.284	0.754525	0.223906	3.36983	0.000752135	0.0100104
Neil3	268.046	0.754947	0.173768	4.34456	1.39555e-05	0.00054882
Mcph1	1609.8	0.755929	0.220968	3.42099	0.000623947	0.00873249
C630043F03Rik	336.373	0.756775	0.240353	3.1486	0.00164056	0.0172581
9330182L06Rik	212.66	0.756965	0.242129	3.12629	0.00177029	0.0180194
Fbxo2	398.224	0.759297	0.204372	3.71526	0.000202992	0.00392658
Lgr4	4346.99	0.759773	0.267076	2.84478	0.00444424	0.0340306
Zdhhc15	290.254	0.75986	0.14382	5.28341	1.26804e-07	1.58107e-05
Cdkn3	400.84	0.761656	0.212237	3.58871	0.000332317	0.00559244
Aldh1l1	197.356	0.766247	0.196788	3.89377	9.86964e-05	0.0023504
Hmga2	80829.5	0.768368	0.219015	3.50829	0.000451001	0.00694899
Rcan2	3743.72	0.769922	0.218507	3.52355	0.000425808	0.00669707
Acss2	757.862	0.773042	0.194661	3.97122	7.15053e-05	0.00186406
Hist1h4j	1826.91	0.774693	0.27328	2.83479	0.00458552	0.0347603
Hist1h2bk	2855.25	0.774946	0.236988	3.26998	0.00107554	0.0129802
Lgals3	6204.27	0.776574	0.158651	4.89487	9.83716e-07	8.05371e-05
Fam81a	105.009	0.777177	0.280187	2.77378	0.00554083	0.039223
Hist1h2ai	1552.36	0.777601	0.266417	2.91874	0.0035145	0.0292444
Spc24	545.828	0.777961	0.193028	4.0303	5.57062e-05	0.00154529
Dnaaf3	143.718	0.780092	0.249222	3.13011	0.00174743	0.0178828
Hist2h3b	2723.46	0.780539	0.255778	3.05163	0.00227606	0.021492
Hdac9	866.637	0.78372	0.249644	3.13935	0.00169324	0.0175049
Reln	150.584	0.783856	0.285211	2.74834	0.00598981	0.0412934
Hist2h2bb	7726.52	0.784265	0.23788	3.2969	0.0009776	0.0121538
Smarca1	931.105	0.785776	0.260004	3.02217	0.00250971	0.0229882
Fam69b	908.271	0.786575	0.129464	6.07562	1.2351e-09	4.56264e-07
Esr2	139.091	0.788417	0.259184	3.04193	0.00235069	0.0219631
Tbx2	497.939	0.789244	0.255661	3.08707	0.00202138	0.0197394
Cyp7b1	232.113	0.790471	0.251425	3.14397	0.00166672	0.017322
Hist1h4f	4656.72	0.790992	0.201178	3.9318	8.43109e-05	0.00210722
Mpzl2	155.044	0.791	0.282673	2.79828	0.00513752	0.0375183
Map2k6	511.242	0.791259	0.282064	2.80525	0.00502782	0.0370108
Ccdc68	737.687	0.793506	0.209292	3.79139	0.000149807	0.00321355
Rad51	1287.91	0.793568	0.208013	3.81499	0.000136186	0.00298506
Tcea3	331.242	0.793658	0.26334	3.01381	0.00257986	0.0234234
Ephb6	1115.31	0.795502	0.184309	4.31613	1.58791e-05	0.000599535
Efna1	383.715	0.797313	0.210701	3.78409	0.000154271	0.0032634
Hist1h2bl	2152.69	0.798639	0.247086	3.23223	0.00122828	0.014051
Eps8	10961.7	0.800256	0.224872	3.55872	0.000372672	0.00610215
Acaa1b	95.6838	0.800645	0.3011	2.65906	0.00783584	0.0495333
1700048O20Rik	141.134	0.801795	0.294017	2.72703	0.00639069	0.0430013
Tmem181b-ps	697.305	0.802382	0.12558	6.38942	1.66512e-10	9.34069e-08
Cenpw	365.466	0.805391	0.189069	4.25977	2.0464e-05	0.000729289
Hist4h4	1239.17	0.807333	0.251145	3.21461	0.00130624	0.0146225
Steap3	1265.59	0.808318	0.175402	4.60839	4.05808e-06	0.00022849
Nmral1	401.796	0.809273	0.171959	4.70621	2.52365e-06	0.000158602
Phka2	1632.83	0.811618	0.144513	5.61622	1.95178e-08	4.01354e-06
Gata2	1452.69	0.812116	0.219248	3.70409	0.00021215	0.00403164
Srgap3	3690.49	0.813167	0.116371	6.9877	2.7943e-12	3.21332e-09
Sqrdl	1487.07	0.814662	0.201242	4.04818	5.1618e-05	0.00145588
Dlx5	145.551	0.814732	0.204392	3.98612	6.7162e-05	0.00177219
A4galt	413.384	0.823366	0.162382	5.07055	3.96669e-07	3.92677e-05
Celf5	521.387	0.823986	0.25799	3.19387	0.00140378	0.0153958
Fndc3a	11802.1	0.825272	0.192408	4.28918	1.79338e-05	0.000657687
Cdc25b	1898.28	0.826986	0.175852	4.70275	2.56684e-06	0.000160526
Mira	384.1	0.829588	0.28946	2.86599	0.00415714	0.0326239
Echdc3	164.353	0.836447	0.297399	2.81254	0.00491522	0.0364573
Arhgap6	753.7	0.838554	0.293065	2.86133	0.00421871	0.0329025
Thsd1	931.4	0.839367	0.246187	3.40947	0.000650892	0.0089869
Syne3	4287.3	0.843095	0.176635	4.7731	1.81414e-06	0.000126622
Hspa12b	1159.37	0.843208	0.195134	4.32117	1.55204e-05	0.000590634
Slc16a12	179.71	0.843339	0.310407	2.71688	0.00659	0.0440089
Chrd	582.625	0.843702	0.186765	4.51744	6.25905e-06	0.000305805
Hist1h1a	3001.57	0.844041	0.23534	3.58647	0.000335186	0.00560964
Kitl	3549.5	0.844339	0.263519	3.20409	0.00135489	0.0150009
Rnf43	90.5001	0.844598	0.303567	2.78224	0.00539843	0.0386411
Tgfa	125.055	0.844611	0.293996	2.87287	0.00406768	0.0321886
Sapcd2	191.502	0.845024	0.270818	3.12026	0.0018069	0.0183053
Thsd4	781.348	0.845591	0.315081	2.68373	0.0072807	0.0472871
Foxred2	324.07	0.846612	0.202036	4.1904	2.78463e-05	0.000916868
AI854703	63.5623	0.848726	0.287425	2.95286	0.00314849	0.0268811
Il15	89.6534	0.85027	0.30204	2.81509	0.00487642	0.0363297
Spire2	359.908	0.851203	0.145004	5.8702	4.35263e-09	1.3185e-06
Neto2	2308.3	0.851498	0.239367	3.5573	0.000374688	0.00612853
Abcd2	136.947	0.852334	0.301711	2.825	0.004728	0.0354903
S100a16	666.689	0.852633	0.259839	3.28139	0.00103296	0.0125765
Rdh10	1559.02	0.859009	0.277609	3.09431	0.00197273	0.0194019
Osbpl6	1533.95	0.860513	0.233868	3.67949	0.000233703	0.00430093
Hoxa11os	527.978	0.861429	0.225033	3.82801	0.000129185	0.00285639
Anpep	1147.76	0.862406	0.291207	2.96149	0.00306156	0.0263152
Car5b	1245.99	0.869846	0.150072	5.79618	6.78411e-09	1.77354e-06
Vill	395.001	0.870243	0.196663	4.42505	9.64192e-06	0.000408945
Hoxa3	324.82	0.872293	0.318616	2.73776	0.00618601	0.0420904
Ppara	74.581	0.873755	0.245867	3.55377	0.000379758	0.00617147
Clip4	572.066	0.874204	0.19579	4.465	8.00684e-06	0.000358792
Emilin2	3385.96	0.874462	0.203918	4.2883	1.80044e-05	0.000658683
Hoxa7	461.416	0.874476	0.239351	3.65353	0.000258657	0.00458202
Guca1a	75.4359	0.874669	0.328241	2.66472	0.00770524	0.0490145
Sncg	390.215	0.875509	0.267947	3.26746	0.00108515	0.0130442
Dfna5	362.311	0.87557	0.221344	3.95571	7.63087e-05	0.00196895
Ikzf4	74.9226	0.880395	0.317868	2.76969	0.00561103	0.0395385
Raver2	180.502	0.882862	0.295596	2.98672	0.0028199	0.0248171
Plscr4	159.201	0.885894	0.218915	4.04674	5.19355e-05	0.0014594
Naprt	249.465	0.885989	0.250643	3.53486	0.000407993	0.00651842
Mbnl3	2208.94	0.88636	0.205359	4.31615	1.58771e-05	0.000599535
Raet1d	62.8296	0.886482	0.296084	2.99403	0.00275322	0.0244748
Pstpip2	464.86	0.887537	0.290275	3.05758	0.00223134	0.0212152
Etv1	1635.06	0.888419	0.206222	4.30807	1.64684e-05	0.000617401
Dctd	1579.78	0.892782	0.243735	3.66292	0.000249355	0.0044748
Galnt12	206.457	0.893122	0.177459	5.03284	4.83254e-07	4.60338e-05
Hist1h4k	3472.94	0.893896	0.230777	3.87342	0.000107321	0.00250846
Ugdh	11687.2	0.893971	0.188561	4.74103	2.12637e-06	0.000141876
Trpv4	125.678	0.895868	0.233925	3.82973	0.000128285	0.00284065
Pi15	633.853	0.896724	0.311811	2.87586	0.0040293	0.031935
Lmx1b	184.733	0.900553	0.321421	2.80179	0.00508202	0.0372206
B330016D10Rik	89.2599	0.900933	0.298741	3.01577	0.0025633	0.0233176
Reep1	281.812	0.906626	0.155297	5.83803	5.28224e-09	1.50952e-06
Mycbpap	41.7996	0.906982	0.329153	2.7555	0.00586024	0.0407152
Zfp612	297.352	0.908713	0.144913	6.27074	3.59343e-10	1.64927e-07
C430049B03Rik	350.921	0.910303	0.328783	2.7687	0.00562797	0.0396287
C130021I20Rik	733.292	0.915639	0.248654	3.68239	0.000231062	0.00427831
Rassf7	596.555	0.917151	0.222522	4.12161	3.76229e-05	0.00116655
Vwc2	89.4896	0.920133	0.32434	2.83694	0.00455478	0.0346694
Rnf125	72.9031	0.920728	0.288967	3.18628	0.00144117	0.0156697
Id1	3159.22	0.922924	0.300744	3.0688	0.00214917	0.0206413
Mmp28	273.369	0.923475	0.317661	2.90711	0.00364782	0.0299133
Chst7	1262.9	0.927527	0.18917	4.90315	9.43113e-07	7.76326e-05
Bhlhe22	174.995	0.933386	0.217498	4.29147	1.77492e-05	0.0006525
Fzd4	1203.29	0.938343	0.168875	5.55643	2.75353e-08	5.24659e-06
Rps6ka6	522.609	0.939128	0.320206	2.93288	0.00335829	0.0282896
Lhx2	207.417	0.945796	0.265943	3.55639	0.00037599	0.0061432
Rgs9bp	70.3182	0.947528	0.333019	2.84527	0.00443739	0.0339953
Hoxa6	125.306	0.948237	0.305849	3.10035	0.00193295	0.0191335
Mgst3	1909.83	0.95008	0.195719	4.85432	1.20803e-06	9.57951e-05
Unc5c	5179.25	0.954281	0.210473	4.53399	5.78804e-06	0.000290291
Toporsos	52.5109	0.954341	0.291774	3.27083	0.00107233	0.0129518
Crip1	1056.32	0.957662	0.178756	5.35736	8.44477e-08	1.21814e-05
Serpinb8	607.147	0.959101	0.332403	2.88535	0.00390973	0.0313151
Tnxb	308.976	0.960741	0.209281	4.59068	4.41813e-06	0.000238139
Tox	645.613	0.961767	0.223657	4.30019	1.70652e-05	0.000637638
Unc13c	574.296	0.963053	0.224087	4.29768	1.72597e-05	0.000640724
Cend1	456.992	0.966626	0.227674	4.24566	2.17949e-05	0.00075999
Enpp1	4687.38	0.976332	0.213233	4.57872	4.67835e-06	0.000248626
Cdca7l	512.693	0.979886	0.256571	3.81916	0.000133908	0.00295222
Emid1	64.6269	0.980246	0.320812	3.05551	0.00224678	0.0213206
Zfp473	57.3956	0.982589	0.233111	4.2151	2.49664e-05	0.000840315
Tbx5	554.737	0.98494	0.309754	3.17975	0.00147403	0.0159697
Rspo3	1176.32	0.985303	0.21468	4.58963	4.44026e-06	0.000238483
Aim1	599.326	0.986737	0.251305	3.92645	8.62081e-05	0.002137
Add3	2907.86	0.994209	0.216124	4.60019	4.2211e-06	0.000231912
Dynlt1b	505.119	1.00909	0.240915	4.18855	2.80741e-05	0.000922366
Crabp2	1336.55	1.01162	0.214236	4.72198	2.33559e-06	0.000151175
Gas2	2683.61	1.01281	0.190231	5.32407	1.01468e-07	1.37218e-05
Tbc1d4	292.023	1.0139	0.227281	4.461	8.15766e-06	0.000362334
Atp8a2	37.7901	1.01476	0.374181	2.71196	0.00668876	0.0445568
Cd55	3015.72	1.0183	0.230728	4.41343	1.01744e-05	0.000425696
Xkr5	349.473	1.02445	0.197482	5.18756	2.13069e-07	2.44481e-05
Fam181b	221.053	1.02578	0.305082	3.36231	0.000772922	0.0101799
Enpp3	181.904	1.02841	0.31914	3.22245	0.00127101	0.0143662
Gjb5	259.479	1.02849	0.2272	4.52679	5.98875e-06	0.000298374
Kcnj2	879.639	1.02897	0.224051	4.59256	4.37837e-06	0.000236839
Msx1	493.398	1.03294	0.197798	5.2222	1.7681e-07	2.09216e-05
Esyt3	24.3519	1.03355	0.365864	2.82496	0.00472861	0.0354903
Pnmal2	287.553	1.04452	0.150984	6.9181	4.57754e-12	4.62209e-09
Rab3b	442.354	1.05055	0.324777	3.23467	0.00121783	0.0139961
Cdhr1	216.616	1.0516	0.178661	5.88604	3.95558e-09	1.27471e-06
2010107G23Rik	46.033	1.05254	0.304305	3.45883	0.000542522	0.0078934
Flrt1	659.2	1.05411	0.260098	4.05273	5.06228e-05	0.00143855
Igfbp4	17695.4	1.05633	0.170838	6.18322	6.28081e-10	2.64248e-07
Tnfaip8l1	66.9945	1.05744	0.351402	3.0092	0.00261935	0.0236303
Ackr3	1885.7	1.064	0.277411	3.83547	0.000125324	0.00279552
Pm20d2	27.6934	1.07675	0.394155	2.73179	0.00629921	0.0426118
Gpsm2	3790.24	1.08219	0.169899	6.36961	1.89508e-10	1.0251e-07
Dlk2	412.513	1.08324	0.265107	4.08604	4.38797e-05	0.00130314
Ptchd1	530.83	1.08829	0.355019	3.06545	0.00217342	0.0208042
Stmn2	1316.81	1.10501	0.194207	5.68988	1.27132e-08	2.87393e-06
Rgs2	693.823	1.10581	0.272251	4.06173	4.87114e-05	0.00139468
Arhgap18	1417.74	1.11202	0.305676	3.63789	0.000274879	0.00479236
Scml2	104.989	1.11207	0.307624	3.61503	0.000300314	0.00512225
Sbsn	302.067	1.11646	0.302338	3.69275	0.000221846	0.00415851
Cdh18	832.267	1.11865	0.25582	4.3728	1.22662e-05	0.000494107
Trpm6	76.7075	1.12688	0.424614	2.65389	0.00795697	0.0499446
Ifitm1	51.4968	1.12847	0.282029	4.00124	6.30101e-05	0.00169512
Gata3	1592.49	1.13057	0.318226	3.55271	0.00038128	0.00618957
Mamstr	38.322	1.14361	0.401263	2.85004	0.00437144	0.0336261
Itih5	188.996	1.14535	0.382126	2.99731	0.00272376	0.0243531
Pcbd1	58.6283	1.14633	0.33724	3.39915	0.000675957	0.00927065
Hoxd11	1172.37	1.14646	0.232817	4.92431	8.46584e-07	7.01276e-05
Kirrel3	310.93	1.14839	0.388676	2.95463	0.00313045	0.0267689
Slc17a6	43.6508	1.14932	0.344972	3.33163	0.000863399	0.0110728
Car12	1168.36	1.14953	0.25125	4.57524	4.75678e-06	0.000251032
Zfp395	1078.87	1.15249	0.241994	4.7625	1.9121e-06	0.000131044
Slc14a2	38.8757	1.15581	0.405638	2.84936	0.00438068	0.0336801
Smad9	476.952	1.15604	0.391094	2.95591	0.0031175	0.0266917
Pitx1	1093.8	1.16099	0.245129	4.73622	2.1774e-06	0.000144012
Tgfbr3	7546.25	1.16486	0.283861	4.10363	4.06713e-05	0.00123696
Sox5	473.414	1.17177	0.325999	3.59439	0.000325157	0.0055026
F5	219.35	1.17312	0.402031	2.91798	0.00352303	0.0292542
Pygl	248.888	1.17474	0.297413	3.94986	7.81981e-05	0.00200066
Arrdc3	2139.55	1.17541	0.253988	4.62781	3.69552e-06	0.000209634
Sim2	943.984	1.18184	0.259494	4.5544	5.25362e-06	0.000270324
Mdga2	163.154	1.18806	0.373502	3.18087	0.00146832	0.0159193
Ugt1a6a	73.9364	1.19701	0.447004	2.67786	0.00740944	0.0477953
Hoxd13	3765.41	1.20257	0.231281	5.19963	1.99689e-07	2.32653e-05
Clec14a	342.599	1.20394	0.285614	4.21526	2.49488e-05	0.000840315
Cebpa	391.652	1.20576	0.286297	4.21159	2.53584e-05	0.000851617
Ctnnal1	2934.02	1.20618	0.25862	4.66389	3.10284e-06	0.000187233
Ncam2	101.095	1.20925	0.398188	3.03688	0.00239041	0.0221726
Igf2	102670	1.21402	0.271618	4.46958	7.83739e-06	0.000352522
Hoxa13	385.314	1.22034	0.25454	4.79428	1.63257e-06	0.000118879
Eva1c	222.851	1.22881	0.339456	3.61994	0.000294677	0.00504557
Uncx	70.3004	1.23719	0.437244	2.82951	0.00466189	0.0351288
Adgrg2	1245.74	1.24048	0.250875	4.94462	7.62925e-07	6.5284e-05
Ptgir	257.116	1.2428	0.346238	3.58945	0.000331373	0.00558284
Comp	140.884	1.24434	0.422967	2.94194	0.0032616	0.0277062
Rassf2	1031.57	1.24708	0.277652	4.49151	7.07202e-06	0.000333212
Kazald1	347.977	1.25062	0.402737	3.10529	0.00190091	0.0189167
Fstl4	72.6055	1.25439	0.45671	2.74658	0.00602206	0.0414215
Nnt	7199.71	1.25485	0.139521	8.99397	2.38462e-19	1.20392e-15
AW551984	1264.02	1.26053	0.323896	3.89177	9.95144e-05	0.00236245
Kctd12b	511.538	1.26434	0.301215	4.19747	2.69917e-05	0.000898497
Ngef	316.063	1.26848	0.349412	3.63034	0.000283045	0.00490504
Rspo2	3847.61	1.26985	0.285202	4.45245	8.48945e-06	0.000373782
G530011O06Rik	145.598	1.27205	0.402322	3.16177	0.00156814	0.0167497
Wdfy1	5620.98	1.276	0.140639	9.07292	1.15868e-19	8.77467e-16
Stac	221.9	1.2825	0.29674	4.32197	1.54645e-05	0.00059026
Chst1	1254.81	1.29954	0.220471	5.89436	3.76127e-09	1.23844e-06
Plin4	447.967	1.30204	0.290887	4.47612	7.60129e-06	0.000347822
3110021A11Rik	19.1986	1.30574	0.465475	2.80517	0.00502893	0.0370108
Negr1	385.934	1.31169	0.30901	4.24481	2.18774e-05	0.00075999
Htr7	174.949	1.3235	0.357035	3.70691	0.000209805	0.00400605
Eps8l2	956.264	1.32364	0.210185	6.29751	3.02473e-10	1.43164e-07
Lrrn3	832.678	1.32456	0.280598	4.72049	2.35272e-06	0.000151635
Thrb	262.584	1.32742	0.298683	4.44425	8.81983e-06	0.000385798
Abi3bp	1853.6	1.33576	0.447162	2.98721	0.00281538	0.0247917
Slc27a3	1557.17	1.33959	0.162004	8.26884	1.35266e-16	5.12185e-13
Scn9a	27.4467	1.34138	0.401145	3.34387	0.000826195	0.0107045
Lmo1	153.557	1.34451	0.304115	4.42107	9.82112e-06	0.000412052
Gas1	9412.11	1.34864	0.283104	4.76378	1.90003e-06	0.000130809
Cox4i2	27.3251	1.35559	0.430546	3.14852	0.00164098	0.0172581
Osr2	198.025	1.36493	0.385222	3.54323	0.00039526	0.00637551
Evx2	80.9344	1.36601	0.320224	4.26579	1.992e-05	0.00071326
Myzap	159.181	1.37201	0.339426	4.04215	5.29632e-05	0.00148277
Tnfaip8l3	132.711	1.37385	0.25966	5.29097	1.21668e-07	1.54856e-05
Mid1	3471.09	1.38029	0.235465	5.86196	4.57434e-09	1.35849e-06
Ramp2	21.6722	1.38083	0.456913	3.02209	0.0025104	0.0229882
Gabrb2	361.302	1.39438	0.445539	3.12964	0.00175022	0.0178992
Gabra1	134.329	1.39813	0.446902	3.1285	0.00175702	0.0179226
Sema3d	3008.23	1.39825	0.263086	5.31478	1.06785e-07	1.41874e-05
Gprin3	258.292	1.3995	0.274657	5.09545	3.47917e-07	3.63418e-05
6330403K07Rik	240.967	1.403	0.321233	4.36756	1.25645e-05	0.000503444
Tubb4a	148.234	1.41641	0.388509	3.64575	0.000266614	0.00469551
Efcab7	323.393	1.41942	0.255508	5.55531	2.77121e-08	5.24659e-06
Rbm11	24.7685	1.42086	0.498923	2.84784	0.00440165	0.0337727
Aqp5	641.577	1.42127	0.295782	4.80515	1.54638e-06	0.000114837
Tbx4	1219.77	1.42174	0.244413	5.81697	5.99251e-09	1.65023e-06
Ripk4	242.293	1.42535	0.418841	3.40308	0.000666305	0.00915777
Enpep	168.154	1.43342	0.412376	3.47599	0.000508974	0.00758006
Thpo	51.7445	1.43628	0.357538	4.01713	5.89122e-05	0.00161353
Tmem26	261.908	1.45876	0.450979	3.23465	0.00121794	0.0139961
Gda	378.739	1.46197	0.540033	2.70719	0.00678563	0.0449959
Cacna2d3	359.936	1.46394	0.260295	5.62417	1.86404e-08	3.92121e-06
Bmp5	198.369	1.46865	0.304809	4.81826	1.44818e-06	0.000110222
Crispld1	136.604	1.47333	0.420713	3.50199	0.000461796	0.00706502
Galnt5	59.6409	1.47432	0.411655	3.58145	0.000341689	0.00571217
Aqp1	9462.53	1.47811	0.256793	5.75603	8.61154e-09	2.1382e-06
Slco2a1	2638.3	1.47892	0.452617	3.26748	0.00108509	0.0130442
D330050G23Rik	25.8834	1.48292	0.42462	3.49234	0.000478805	0.00724474
Mgp	17633.5	1.48597	0.24115	6.16202	7.18215e-10	2.94002e-07
Ppbp	808.381	1.48837	0.278822	5.33805	9.39496e-08	1.28445e-05
Grin2b	45.8662	1.49075	0.372059	4.00675	6.15608e-05	0.00166798
Lypd6	151.476	1.49126	0.324055	4.60187	4.18711e-06	0.000231912
Slitrk2	189.869	1.49155	0.323827	4.60601	4.10469e-06	0.000229408
Sh3rf2	46.5983	1.49165	0.397511	3.75246	0.000175108	0.00354098
U90926	118.754	1.49327	0.454915	3.28253	0.00102882	0.0125362
Klhl1	65.1371	1.51762	0.457773	3.31523	0.000915677	0.0115863
Aldoc	90.0006	1.52466	0.358888	4.2483	2.15398e-05	0.000758669
Hoxd12	663.56	1.52705	0.292695	5.21719	1.81655e-07	2.13283e-05
Cda	58.9913	1.54038	0.482839	3.19025	0.00142149	0.0155277
Sybu	95.3688	1.55206	0.48461	3.20269	0.00136148	0.0150518
B4galnt3	51.2375	1.56029	0.525938	2.96669	0.00301027	0.0260237
Spon2	266.299	1.56224	0.401165	3.89425	9.85032e-05	0.0023504
Ppp1r3c	182.275	1.56254	0.512928	3.04631	0.00231666	0.0217398
Rnf39	54.0609	1.5634	0.416952	3.74959	0.000177122	0.00356061
Calml4	68.9283	1.57065	0.393196	3.99457	6.48116e-05	0.00172823
Angpt1	861.463	1.57191	0.196254	8.00957	1.15113e-15	3.48701e-12
Serpinb1a	245.745	1.57679	0.339633	4.64261	3.44031e-06	0.000200411
Rragb	145.299	1.58718	0.282936	5.60968	2.02706e-08	4.09359e-06
Cfap70	14.5269	1.59291	0.595364	2.67553	0.00746111	0.0479581
Omp	16.9836	1.60211	0.591677	2.70775	0.00677415	0.0449808
Anxa8	4852.69	1.60626	0.221794	7.24213	4.4168e-13	8.6156e-10
Kcna4	25.992	1.60776	0.38064	4.22384	2.4017e-05	0.000818757
H19	86206.1	1.61013	0.390035	4.12817	3.65661e-05	0.00113723
Mterf4	1316.08	1.61258	0.503567	3.20231	0.00136332	0.0150579
Tmem184a	26.7201	1.6175	0.473506	3.416	0.000635472	0.00883015
Irs3	23.2481	1.62387	0.496464	3.27088	0.00107214	0.0129518
Hottip	38.9055	1.62469	0.394541	4.11794	3.8228e-05	0.00117923
Slc1a3	1727.46	1.62788	0.294791	5.52215	3.34868e-08	5.82979e-06
Cxcl1	329.252	1.63243	0.329888	4.94844	7.48094e-07	6.43786e-05
Ntng1	171.606	1.67134	0.239477	6.97913	2.97019e-12	3.21332e-09
Tacr1	66.6311	1.67329	0.313115	5.34402	9.09081e-08	1.27038e-05
Ppl	149.174	1.67409	0.417332	4.01141	6.03571e-05	0.00164715
Trabd2b	474.441	1.69637	0.5108	3.321	0.000896957	0.0114162
Trp63	33.695	1.73148	0.499284	3.46793	0.000524486	0.00773503
Mc5r	45.7121	1.73185	0.470419	3.6815	0.000231863	0.00428791
Sp7	24.5989	1.75693	0.626906	2.80254	0.00507014	0.0371787
Bmp2	595.125	1.77186	0.51749	3.42395	0.00061719	0.00864764
Ralyl	309.87	1.7723	0.332034	5.3377	9.4133e-08	1.28445e-05
Grin3a	901.08	1.77935	0.32859	5.41511	6.12508e-08	9.27704e-06
Ppap2b	8657.35	1.78422	0.424143	4.20665	2.59187e-05	0.000868505
Shisa2	159.641	1.78446	0.396007	4.50615	6.60147e-06	0.000319444
Agtr1b	33.1296	1.79941	0.539227	3.33703	0.000846798	0.0109149
Cntn1	69.5693	1.80561	0.670268	2.69387	0.00706277	0.0463085
Scn1a	100.302	1.80597	0.332303	5.43471	5.48853e-08	8.48258e-06
2900011O08Rik	28.444	1.8274	0.591535	3.08925	0.00200661	0.0196712
Dlk1	2311.91	1.8298	0.587295	3.11563	0.00183551	0.0185091
Col9a2	48.9571	1.83086	0.535375	3.41976	0.000626764	0.00874929
Tspan13	246.071	1.83301	0.401646	4.56373	5.0252e-06	0.000262454
Htr1f	41.2984	1.83716	0.477339	3.84875	0.00011872	0.00267978
Cyp2f2	21.4406	1.87027	0.681	2.74636	0.00602608	0.0414303
Apln	2729.82	1.88058	0.479268	3.92386	8.71417e-05	0.00215661
Fgf5	313.725	1.88617	0.315205	5.98396	2.17771e-09	7.67062e-07
Sfrp4	39.4018	1.89314	0.619589	3.05547	0.00224708	0.0213206
Akr1c18	72.8323	1.90248	0.639447	2.9752	0.00292796	0.0255051
Fgf10	4959.82	1.94461	0.271661	7.15823	8.17248e-13	1.37534e-09
Mme	1986.37	1.97623	0.505974	3.90578	9.39204e-05	0.00228735
Ntrk2	182.649	1.98016	0.426451	4.64334	3.4282e-06	0.000200411
Agtr2	2391.94	1.98029	0.611797	3.23684	0.00120861	0.0139525
Cxcl3	71.6028	2.01262	0.512332	3.92835	8.553e-05	0.00212382
Notum	86.4634	2.01912	0.51833	3.89543	9.80241e-05	0.0023504
Cxcl5	1886.18	2.04424	0.514841	3.97063	7.16839e-05	0.00186551
Tek	272.695	2.07711	0.302036	6.87704	6.1111e-12	5.44463e-09
Esrrg	333.677	2.08351	0.357314	5.83103	5.50865e-09	1.54507e-06
Enpp2	500.44	2.10402	0.560978	3.75063	0.00017639	0.00355739
Ednrb	493.666	2.14285	0.401058	5.34299	9.14242e-08	1.27038e-05
Lpar3	25.5359	2.15182	0.506782	4.24605	2.17573e-05	0.00075999
Icos	18.1039	2.16831	0.765103	2.83401	0.00459674	0.0347947
Ndp	75.2254	2.1807	0.513435	4.24727	2.16391e-05	0.000758669
Nlrp10	20.0278	2.19862	0.565984	3.8846	0.0001025	0.00241817
Nos2	14.9657	2.22283	0.668923	3.32301	0.000890529	0.0113439
Pls1	241.428	2.24632	0.433183	5.18561	2.15306e-07	2.45189e-05
Meox2	129.006	2.26613	0.358267	6.32526	2.52814e-10	1.2352e-07
C2cd4a	48.3424	2.29429	0.775387	2.95889	0.00308748	0.0264796
Scara5	123.269	2.38525	0.611133	3.903	9.50071e-05	0.00230605
Tmem100	83.0178	2.39372	0.638664	3.74801	0.00017824	0.00356756
Lypd6b	11.1601	2.39863	0.811353	2.95634	0.00311317	0.0266697
Lrrtm3	175.24	2.50193	0.777775	3.21678	0.00129638	0.014566
Susd5	16.4228	2.52105	0.836442	3.01401	0.00257817	0.0234234
Gdf5	92.6096	2.55584	0.509444	5.01692	5.25069e-07	4.96754e-05
Adcyap1	27.5185	2.56259	0.561945	4.56021	5.11027e-06	0.000265069
Prg4	588.85	2.60644	0.262161	9.94214	2.72911e-23	4.13351e-19
Ace	178.631	2.60785	0.477035	5.4668	4.58236e-08	7.30573e-06
Kcnq4	20.5662	2.63181	0.600576	4.38214	1.17518e-05	0.000478473
Ddx4	43.1391	2.71449	0.39404	6.88886	5.62409e-12	5.32391e-09
Thbs4	44.8284	2.86225	0.860228	3.32732	0.000876853	0.0111886
Hopx	118.867	2.86243	0.529787	5.40297	6.55451e-08	9.81377e-06
Cygb	16.7751	2.97179	0.874381	3.39873	0.000676996	0.00927105
Sned1	1840.65	2.97712	0.822452	3.61981	0.000294819	0.00504557
Tprg	18.1055	3.08003	0.81264	3.79015	0.000150555	0.00321355
Olfml1	27.0586	3.32757	0.882982	3.76855	0.000164196	0.00339742
Penk	2225.94	3.84507	0.752018	5.113	3.17086e-07	3.38663e-05
Capn11	28.0476	5.08554	1.88439	2.69877	0.0069597	0.0458711
Atp12a	11.0204	7.2873	1.47825	4.92969	8.23617e-07	6.89199e-05

### Sheet: Supp Table S2B
Supplementary Table S2B: DESeq Analysis 61R versus 61Q (padj < 0.05)
mRNA	baseMean	log2FoldChange	lfcSE	stat	pvalue	padj
Gm13710	11.3392	-3.47658	0.7755	-4.48302	7.35947e-06	0.00027055
Pkp1	142.356	-3.34526	0.616519	-5.42605	5.76134e-08	1.44387e-05
Hey2	157.991	-3.22537	0.864639	-3.7303	0.000191248	0.00243007
Atp2b2	14.7265	-3.20648	1.06178	-3.01991	0.00252846	0.0147577
Itgad	12.3394	-3.02754	1.0233	-2.95861	0.00309034	0.0170801
Cox6a2	11.1009	-2.98043	0.811265	-3.67381	0.000238963	0.00283325
Ntrk3	270.985	-2.94199	0.788891	-3.72928	0.00019203	0.00243792
Eef1a2	10.9942	-2.91644	0.848058	-3.43896	0.000583945	0.00532156
A530046M15Rik	24.1927	-2.87024	0.630422	-4.55289	5.29137e-06	0.000225121
Eln	3729.41	-2.85905	0.878212	-3.25553	0.00113181	0.00836681
Lce1f	21.4593	-2.85845	0.86861	-3.29084	0.000998892	0.0075981
Col10a1	2853.83	-2.76306	0.595962	-4.6363	3.54694e-06	0.000178478
Fcgr4	11.8331	-2.66024	0.945169	-2.81456	0.00488434	0.0236503
Klk14	12.514	-2.60502	0.756449	-3.44375	0.000573707	0.00526309
Ccl17	15.5359	-2.58308	0.697305	-3.70437	0.000211915	0.00260737
Tmem178	26.2158	-2.57665	0.786089	-3.27781	0.00104615	0.00787523
Tmtc1	782.072	-2.57026	0.638048	-4.02831	5.61786e-05	0.00104147
Vstm2b	114.369	-2.54128	0.548846	-4.63023	3.65253e-06	0.000180788
Rgs4	1654.26	-2.4557	0.727998	-3.37322	0.000742949	0.00622136
Gja3	42.3272	-2.41896	0.656609	-3.68402	0.000229584	0.00275975
Parm1	1040.62	-2.39488	0.621725	-3.85199	0.000117163	0.00173296
Itga11	15448.7	-2.3643	0.59238	-3.99118	6.57455e-05	0.00117013
Trpc6	173.664	-2.34661	0.842867	-2.78409	0.00536788	0.0253198
Gucy1a3	217.958	-2.34422	0.654769	-3.58023	0.000343296	0.00366632
Gm10635	14.3972	-2.33923	0.628388	-3.7226	0.000197184	0.00247641
C4bp	16.3236	-2.33193	0.68938	-3.38266	0.000717884	0.00606888
Gm9899	14.6625	-2.33119	0.569196	-4.09558	4.21106e-05	0.000849045
Wisp2	4758.56	-2.25666	0.65816	-3.42874	0.000606381	0.00544736
Scel	18.3741	-2.25188	0.811521	-2.77489	0.00552208	0.0257901
5031434C07Rik	19.055	-2.23329	0.561377	-3.97823	6.94291e-05	0.00121569
Chodl	91.9628	-2.23324	0.589625	-3.78756	0.000152133	0.00206799
Cpne4	15.5592	-2.23024	0.81266	-2.74437	0.00606272	0.0276168
Adamts16	22.2491	-2.21844	0.596944	-3.71632	0.000202143	0.00252404
Fhl5	29.5885	-2.2128	0.701698	-3.15349	0.00161331	0.0107006
Gria2	30.5858	-2.20079	0.703431	-3.12865	0.00175611	0.0114008
Hey1	177.433	-2.18497	0.755766	-2.89106	0.00383942	0.0199287
Tnfsf18	159.126	-2.16058	0.438774	-4.92413	8.47374e-07	7.29223e-05
Igfbp2	10022	-2.15908	0.667089	-3.23656	0.00120979	0.00875044
Spock1	20.3108	-2.14236	0.588639	-3.63952	0.000273147	0.00309663
Tgfb2	3582.14	-2.13098	0.556865	-3.82674	0.00012985	0.00185189
Mannr	12.0186	-2.13068	0.713881	-2.98465	0.00283908	0.0160562
Gpr17	44.1673	-2.13057	0.472847	-4.50584	6.61115e-06	0.00025544
Acan	543.305	-2.09558	0.732846	-2.85951	0.00424295	0.0213288
Myom1	2096.4	-2.0862	0.552626	-3.77507	0.000159963	0.00214156
Tnfsf15	141.364	-2.08157	0.796334	-2.61393	0.00895063	0.0369189
Adamtsl2	15.4714	-2.0766	0.701876	-2.95864	0.00308997	0.0170801
Dsg2	11.1601	-2.06694	0.817756	-2.52757	0.0114854	0.0440398
Lipm	17.3275	-2.04958	0.742561	-2.76015	0.00577753	0.0266788
Prl3a1	37.1627	-2.04841	0.577809	-3.54514	0.000392403	0.00405411
Sla	156.845	-2.03811	0.486123	-4.19258	2.75795e-05	0.000641529
Uts2b	99.7094	-2.02861	0.451729	-4.49077	7.09673e-06	0.000266919
Tenm2	67.7608	-2.02354	0.609204	-3.32161	0.000894992	0.00702557
Rxfp3	39.3802	-1.99716	0.523255	-3.8168	0.000135191	0.00190475
0610040J01Rik	10.8314	-1.99635	0.749826	-2.66242	0.00775821	0.0332313
Col8a2	831.17	-1.99315	0.492303	-4.04862	5.15195e-05	0.000970386
Klhl38	33.4213	-1.99114	0.562818	-3.5378	0.000403472	0.00412905
Ivl	87.3351	-1.98441	0.419615	-4.72912	2.25497e-06	0.000134464
Pmp2	28.4969	-1.98272	0.657604	-3.01507	0.00256919	0.0149364
Ccdc80	50182.1	-1.97113	0.535849	-3.67852	0.000234587	0.00279768
Olfm2	262.039	-1.95966	0.459066	-4.26881	1.96518e-05	0.000508798
Myh11	4757.34	-1.95603	0.552866	-3.53799	0.00040319	0.00412895
Foxa1	45.8552	-1.94268	0.548253	-3.54341	0.000394992	0.00406977
Pramef12	15.6973	-1.94009	0.470973	-4.11932	3.79985e-05	0.000796814
Wscd2	128.469	-1.93924	0.544409	-3.56211	0.000367893	0.00385613
Wnt4	215.69	-1.93555	0.382964	-5.05413	4.32357e-07	4.88693e-05
Smoc1	1421.66	-1.914	0.68681	-2.7868	0.00532317	0.0251638
D630045M09Rik	13.9289	-1.91355	0.669809	-2.85685	0.00427862	0.0214299
Cmah	153.269	-1.90966	0.75812	-2.51894	0.0117708	0.0447942
Angpt4	157.028	-1.90718	0.331623	-5.75103	8.87015e-09	3.85307e-06
Fndc1	3790.41	-1.89283	0.738047	-2.56465	0.010328	0.04062
Aif1	29.9331	-1.88546	0.570016	-3.30773	0.000940539	0.0072792
Popdc2	94.5528	-1.87703	0.438195	-4.28356	1.83928e-05	0.000488732
Megf6	473.748	-1.87451	0.652876	-2.87115	0.00408983	0.0208147
Insc	54.4739	-1.85456	0.495628	-3.74183	0.000182686	0.00236492
Cdsn	222.993	-1.85295	0.327656	-5.65516	1.55705e-08	5.35979e-06
Aldh1a3	507.632	-1.85074	0.546421	-3.38703	0.000706542	0.00600858
Slc1a1	38.4388	-1.84902	0.51259	-3.6072	0.000309515	0.00339704
Tfr2	12.6906	-1.84866	0.482538	-3.83112	0.000127562	0.00183133
Nkain3	107.66	-1.81336	0.454319	-3.99138	6.56894e-05	0.00117013
Ccdc81	27.3515	-1.80881	0.572689	-3.15845	0.00158612	0.0105921
D7Ertd443e	11.7891	-1.8	0.671489	-2.68061	0.00734879	0.0318377
Cemip	9802.86	-1.79914	0.553354	-3.25133	0.00114866	0.00845776
Rasef	13.3009	-1.79607	0.661998	-2.7131	0.00666565	0.0296548
Mgll	883.841	-1.78924	0.581104	-3.07904	0.00207668	0.0128219
Lims2	493.159	-1.78773	0.343589	-5.20311	1.95984e-07	2.81363e-05
Serpina3h	75.8846	-1.78265	0.65594	-2.71769	0.00657386	0.0293771
Pappa	24535.7	-1.7785	0.538269	-3.30412	0.00095276	0.00734999
Npr3	4058.47	-1.77503	0.521256	-3.4053	0.000660914	0.00574969
Jag1	8518.51	-1.77172	0.503261	-3.52047	0.000430776	0.00429811
Kif26b	4024.82	-1.77163	0.507576	-3.49037	0.000482351	0.00463559
Ptprz1	2898.35	-1.76384	0.587217	-3.00373	0.00266695	0.0153602
Edn1	277.985	-1.74971	0.329765	-5.30594	1.12096e-07	2.22904e-05
Dner	321.895	-1.74834	0.570669	-3.06366	0.00218644	0.0132623
Nkain4	139.759	-1.74801	0.50434	-3.46594	0.000528383	0.00497011
Tmprss7	13.3247	-1.74542	0.643419	-2.71272	0.00667333	0.029658
Htra3	365.48	-1.72959	0.643039	-2.68971	0.00715152	0.0312422
Lrrc4c	486.184	-1.72072	0.391754	-4.39234	1.12138e-05	0.000353952
Prss46	116.265	-1.71899	0.461575	-3.72418	0.000195952	0.00246569
Pcdh11x	189.314	-1.70531	0.408998	-4.16948	3.05301e-05	0.000687087
Dgkg	47.2167	-1.69997	0.543923	-3.12539	0.00177567	0.0114982
Lrrc17	5966.95	-1.6891	0.621613	-2.71728	0.00658202	0.0293929
Folr1	34.5548	-1.67853	0.540853	-3.10349	0.00191251	0.0121251
Gpbar1	39.3502	-1.67447	0.61724	-2.71284	0.00667097	0.0296562
Rbm24	90.5173	-1.67383	0.441929	-3.78755	0.000152139	0.00206799
Gpr65	33.3424	-1.66557	0.45061	-3.69626	0.000218799	0.00266608
4833422C13Rik	27.5856	-1.66043	0.580977	-2.858	0.00426322	0.0213811
Wnt2b	554.404	-1.65893	0.571037	-2.90512	0.00367116	0.0193134
Nxpe5	38.7729	-1.65833	0.63234	-2.62252	0.00872816	0.0362381
Stk26	265.895	-1.65783	0.405725	-4.0861	4.38689e-05	0.000868547
Dnase1l3	14.4754	-1.64645	0.554001	-2.97192	0.00295939	0.0165765
Nat8l	112.56	-1.63157	0.341528	-4.77727	1.77693e-06	0.000115208
Galnt16	458.084	-1.63046	0.56779	-2.87159	0.00408419	0.020807
Cd244	21.0089	-1.62533	0.56165	-2.89385	0.00380551	0.019807
Ramp1	154.763	-1.6247	0.492086	-3.30166	0.000961129	0.00739323
Oacyl	31.7489	-1.62112	0.481931	-3.3638	0.000768786	0.00635591
Kcnk12	23.7442	-1.61214	0.598811	-2.69223	0.00709765	0.0310966
Col28a1	106.294	-1.60839	0.38707	-4.1553	3.2486e-05	0.000716867
St8sia2	406.593	-1.60673	0.541539	-2.96696	0.00300758	0.0167788
Rarres1	180.522	-1.60317	0.500518	-3.20303	0.0013599	0.00948327
Slc6a17	570.563	-1.60004	0.554074	-2.88778	0.00387969	0.0200689
Amer2	15.929	-1.59865	0.418034	-3.82421	0.000131194	0.00186404
Oas2	14.803	-1.59591	0.639541	-2.49541	0.0125813	0.0471208
Lmcd1	463.373	-1.58629	0.344344	-4.6067	4.09105e-06	0.000194442
Tlr1	31.7626	-1.58621	0.43045	-3.68501	0.000228698	0.00275128
Cobl	506.483	-1.58495	0.404724	-3.91612	8.99865e-05	0.00143133
Adamts12	6826.27	-1.5747	0.410325	-3.8377	0.000124192	0.00179486
4930486L24Rik	46.9598	-1.5706	0.594016	-2.64404	0.00819232	0.0344861
Prss23	37168.4	-1.56501	0.408682	-3.82941	0.000128451	0.00184235
Fcrls	646.449	-1.56464	0.603406	-2.59302	0.00951382	0.0384568
Pgm5	388.586	-1.56283	0.591046	-2.64419	0.00818878	0.0344861
Shroom3	485.202	-1.56156	0.348322	-4.48309	7.35682e-06	0.00027055
Dmd	3144.89	-1.55958	0.294042	-5.30395	1.13321e-07	2.22904e-05
Col5a3	5974.2	-1.55732	0.62568	-2.48901	0.0128099	0.0477849
Frmd7	49.7983	-1.55616	0.370072	-4.20501	2.61068e-05	0.000613997
Nuak1	12120.5	-1.55059	0.430421	-3.60251	0.000315165	0.00344159
Pex5l	29.5504	-1.54825	0.562229	-2.75378	0.00589119	0.0270716
Wisp1	26807.1	-1.54659	0.455374	-3.39631	0.00068302	0.00587118
Fgf9	122.817	-1.53419	0.464717	-3.30135	0.000962206	0.00739775
Atp1a2	19.6432	-1.5321	0.586267	-2.61331	0.00896703	0.0369664
Arsi	190.464	-1.52878	0.534975	-2.85767	0.00426762	0.021389
Vipr1	39.1365	-1.52677	0.463184	-3.29626	0.000979821	0.0074838
Serpine1	122786	-1.51943	0.536981	-2.82958	0.00466089	0.0228164
Bin2	67.2403	-1.51881	0.586551	-2.5894	0.00961437	0.0387079
Nrep	2728.53	-1.51143	0.322494	-4.6867	2.77649e-06	0.000153872
Map3k7cl	317.779	-1.50875	0.424565	-3.55365	0.000379932	0.00395283
Tnnt2	102.355	-1.50028	0.499891	-3.00122	0.00268901	0.015442
Nkx3-2	103.004	-1.49885	0.546943	-2.74042	0.00613611	0.027916
B3gnt7	15.1844	-1.49824	0.589256	-2.5426	0.011003	0.0426436
Tnmd	2417.31	-1.49762	0.403735	-3.70942	0.000207736	0.00257477
Csf2rb2	110.48	-1.49753	0.563207	-2.65892	0.00783907	0.0334738
Wnt16	571.453	-1.49464	0.326215	-4.58178	4.61024e-06	0.000209696
Postn	46422.4	-1.49443	0.509766	-2.9316	0.00337219	0.0181622
Palmd	237.588	-1.48867	0.421804	-3.5293	0.000416668	0.00419954
Actg2	18008	-1.48725	0.481277	-3.09021	0.00200017	0.0124875
Crispld2	3011.05	-1.48565	0.56979	-2.60736	0.00912439	0.0373306
Pdgfb	333.279	-1.4843	0.459037	-3.2335	0.00122282	0.00881168
Soat2	19.4013	-1.48202	0.552601	-2.68189	0.00732068	0.0317523
Pla1a	73.0091	-1.48153	0.506349	-2.92592	0.00343442	0.0184199
1500015O10Rik	153.25	-1.47979	0.393131	-3.7641	0.000167149	0.00220911
Mmp17	646.247	-1.47784	0.3242	-4.55841	5.15431e-06	0.000222017
Tgfb3	23519.7	-1.47608	0.412913	-3.57478	0.000350516	0.00372034
Tg	166.695	-1.4724	0.519319	-2.83526	0.00457883	0.0225361
Fabp7	35.2494	-1.46686	0.570866	-2.56953	0.0101836	0.0403138
Apba2	26.9539	-1.46577	0.545541	-2.68681	0.00721378	0.0314489
Extl1	27.5737	-1.45779	0.427044	-3.41368	0.000640909	0.00563717
Ntf3	266.881	-1.45658	0.36943	-3.94278	8.05425e-05	0.00134498
Slc9a7	40.6829	-1.45191	0.418999	-3.46518	0.000529885	0.00497868
Dact1	894.261	-1.45159	0.346188	-4.19307	2.75206e-05	0.000641273
Adamts18	46.8214	-1.45113	0.574566	-2.52562	0.0115495	0.0441637
Cacna1h	1274.43	-1.45032	0.332571	-4.36092	1.29518e-05	0.000383691
Disc1	57.5628	-1.45016	0.427298	-3.39378	0.000689343	0.00590876
Cd300a	67.5364	-1.4498	0.503939	-2.87693	0.0040156	0.0205958
Adcy5	406.607	-1.44711	0.383587	-3.77256	0.00016158	0.0021562
Adrb3	64.3944	-1.44677	0.389365	-3.71573	0.000202618	0.00252789
9430083A17Rik	43.9689	-1.44639	0.33949	-4.26048	2.03986e-05	0.000524732
Slc2a4	43.1882	-1.44444	0.502533	-2.87433	0.00404892	0.0207039
Slc1a6	1596.26	-1.44347	0.288278	-5.00721	5.52235e-07	5.65146e-05
Chsy3	1144.72	-1.43997	0.314346	-4.58085	4.63101e-06	0.000209899
Grid2	286.448	-1.43896	0.294197	-4.89113	1.00259e-06	7.86796e-05
Epha4	3000.4	-1.43562	0.292457	-4.90881	9.16311e-07	7.57598e-05
Rbfox1	192.432	-1.43207	0.399379	-3.58573	0.000336132	0.00360987
Me3	137.912	-1.42795	0.427126	-3.34317	0.000828267	0.00666575
Gna14	108.924	-1.42399	0.345025	-4.1272	3.67211e-05	0.000778962
Pcdha10	28.8124	-1.42282	0.484095	-2.93914	0.00329126	0.0178352
Tgtp1	48.4986	-1.41991	0.455598	-3.11658	0.00182963	0.0117422
Pcdha12	33.3715	-1.41814	0.324244	-4.37369	1.22164e-05	0.000369636
Gpr39	141.079	-1.41076	0.401483	-3.51387	0.000441631	0.00437758
Loxl2	49319.3	-1.41075	0.420624	-3.35395	0.00079668	0.00652244
Tnfrsf11b	3540.99	-1.40561	0.407218	-3.45173	0.000556998	0.00514408
Kctd16	19.4698	-1.39994	0.50609	-2.76618	0.00567173	0.0263482
Elfn1	252.611	-1.39329	0.244418	-5.70044	1.19499e-08	4.30936e-06
Gp1bb	213.444	-1.38872	0.294537	-4.71495	2.41773e-06	0.000140302
Ctgf	97014.5	-1.38388	0.382059	-3.62215	0.000292162	0.00324936
Slc5a7	1512.06	-1.37253	0.335701	-4.08856	4.34061e-05	0.0008639
Afap1l2	190.736	-1.37178	0.370777	-3.69975	0.000215809	0.00264453
Slco1a5	64.7727	-1.3715	0.471541	-2.90855	0.00363115	0.0191762
Thbs1	1.06207e+06	-1.37145	0.271199	-5.05697	4.25971e-07	4.88693e-05
Gadd45g	2262.13	-1.36996	0.280531	-4.88344	1.04249e-06	8.05589e-05
Cnn1	20731.7	-1.36858	0.365158	-3.7479	0.000178322	0.00233023
Pappa2	134.589	-1.36528	0.389735	-3.5031	0.000459883	0.00449961
Col19a1	93.2082	-1.36363	0.508494	-2.68171	0.00732477	0.031753
Pag1	892.388	-1.36154	0.298721	-4.5579	5.16664e-06	0.000222017
Siglecg	1119.56	-1.35525	0.490443	-2.76331	0.00572181	0.0264861
Mmp25	12.7951	-1.35114	0.514031	-2.62852	0.00857569	0.0357423
Slco2b1	28.0448	-1.34992	0.50959	-2.64902	0.00807248	0.0341718
Gucy1b3	358.017	-1.34959	0.294251	-4.58653	4.50678e-06	0.000206848
Atp2b4	4595.01	-1.34868	0.296922	-4.54219	5.56731e-06	0.000230752
8430431K14Rik	26.4112	-1.34387	0.427071	-3.14672	0.00165112	0.010873
Clmn	639.416	-1.33905	0.346611	-3.86325	0.00011189	0.0016746
Fbxl13	32.586	-1.33548	0.454672	-2.93724	0.00331144	0.0179189
Mei4	105.553	-1.33467	0.379865	-3.51355	0.000442161	0.00437997
Rasgrp1	107.998	-1.33256	0.337098	-3.95302	7.71699e-05	0.00130644
Fam20a	2708.41	-1.32912	0.306116	-4.3419	1.41259e-05	0.000407159
Col1a1	805553	-1.32902	0.372776	-3.56519	0.000363588	0.00381364
Myocd	220.619	-1.32747	0.425906	-3.11682	0.00182816	0.0117422
Cpn1	33.4212	-1.32732	0.511632	-2.59429	0.00947867	0.0383758
Papl	21.6029	-1.32531	0.515086	-2.57298	0.0100828	0.0400825
Spint1	33.9375	-1.32394	0.490439	-2.69951	0.00694421	0.0305981
Tbxa2r	276.322	-1.32254	0.339117	-3.89995	9.62143e-05	0.00149924
Galnt14	135.997	-1.31808	0.376135	-3.50428	0.000457849	0.0044884
Lgi3	71.1759	-1.31534	0.287897	-4.56878	4.90565e-06	0.000217167
Dusp27	481.875	-1.31486	0.288689	-4.5546	5.24857e-06	0.000223929
P2ry14	174.949	-1.31262	0.337852	-3.8852	0.000102246	0.00155954
Pcsk5	308.107	-1.31051	0.332703	-3.93899	8.18262e-05	0.0013549
Gm13985	44.7106	-1.3105	0.351717	-3.72599	0.000194549	0.00245963
Bcan	41.1353	-1.30916	0.380618	-3.43957	0.000582628	0.00531694
Tec	875.725	-1.30827	0.286124	-4.57238	4.82221e-06	0.000214815
Tgm2	2089.21	-1.29959	0.319253	-4.07073	4.68655e-05	0.000908867
Itga1	3339.36	-1.29655	0.302573	-4.28507	1.82685e-05	0.000488732
Col5a1	186508	-1.29571	0.276578	-4.68478	2.80257e-06	0.000154186
Crybb3	22.9085	-1.292	0.456379	-2.83097	0.0046407	0.0227543
Ncf2	241.985	-1.28604	0.34522	-3.72528	0.000195101	0.00246045
Lrrc25	75.4566	-1.28602	0.514796	-2.49812	0.0124854	0.0468892
Itgal	165.05	-1.28588	0.378375	-3.39843	0.000677747	0.00583911
Col15a1	339.076	-1.28585	0.384514	-3.34409	0.000825534	0.00666324
Trib3	853.54	-1.28519	0.283845	-4.5278	5.95999e-06	0.000239713
Slc52a3	48.5935	-1.28351	0.362562	-3.54012	0.000399949	0.00410965
Col5a2	170843	-1.2825	0.25948	-4.94257	7.71012e-07	6.86926e-05
Cyp4a12b	91.8194	-1.28019	0.365854	-3.49919	0.00046667	0.00454545
Cd200	61.5891	-1.27978	0.419473	-3.05091	0.00228147	0.0136852
BC021767	15.4257	-1.27838	0.467144	-2.7366	0.00620782	0.0281645
Slamf9	87.3761	-1.2735	0.329963	-3.85953	0.000113604	0.00169022
Cacna1g	2153.59	-1.2723	0.309311	-4.11333	3.89992e-05	0.000806942
Mrvi1	1109.86	-1.27202	0.334081	-3.80752	0.000140367	0.00195405
Igf1	1573.43	-1.26941	0.414223	-3.06455	0.00217998	0.0132283
Vnn1	498.734	-1.26826	0.286662	-4.42422	9.67898e-06	0.000320083
Itga8	4884.9	-1.26821	0.300682	-4.21776	2.46742e-05	0.000587602
Vamp5	404.699	-1.26775	0.354111	-3.58008	0.00034349	0.00366632
Chrm4	36.1495	-1.26317	0.429983	-2.93771	0.00330643	0.0179046
Ms4a7	228.443	-1.26242	0.360287	-3.50393	0.000458443	0.00449132
Ecm2	55.4919	-1.26032	0.490916	-2.56728	0.01025	0.0404537
Filip1	29.8517	-1.25991	0.409117	-3.07958	0.00207296	0.012817
Fam150a	350.398	-1.25988	0.285948	-4.40598	1.05305e-05	0.000340073
Dsp	1226.04	-1.24751	0.429546	-2.90426	0.00368127	0.0193465
Ptx3	1917.87	-1.24282	0.499721	-2.48702	0.0128817	0.0479613
Cpxm2	357.8	-1.2418	0.30915	-4.01683	5.89851e-05	0.00108028
Zbtb7c	127.038	-1.24119	0.333946	-3.71674	0.000201809	0.00252404
Lox	164172	-1.23627	0.261694	-4.7241	2.31142e-06	0.000136221
Arhgap25	56.2394	-1.23149	0.485994	-2.53396	0.0112783	0.0434217
Vax2	49.9112	-1.23009	0.296402	-4.15008	3.32366e-05	0.000727458
Pf4	85.459	-1.21942	0.486676	-2.50562	0.0122238	0.0461469
Col27a1	1685.64	-1.2192	0.450467	-2.70654	0.00679893	0.0300925
Fam101b	5737.51	-1.21477	0.256984	-4.72704	2.27819e-06	0.000135257
Csf2rb	190.355	-1.21402	0.397425	-3.0547	0.00225283	0.0135618
Abca6	135.849	-1.20069	0.392498	-3.05909	0.00222007	0.0134232
Aplp1	2805.74	-1.19779	0.229032	-5.22979	1.69701e-07	2.64724e-05
Gm11149	40.3152	-1.19745	0.368285	-3.25142	0.00114832	0.00845776
Fxyd6	172.997	-1.19711	0.294859	-4.05995	4.90826e-05	0.000939829
Mylk	2568.4	-1.19641	0.396936	-3.01411	0.00257734	0.0149622
Gpr137c	58.9455	-1.19618	0.379821	-3.14932	0.0016365	0.0108143
Aldh1l2	5969.16	-1.19014	0.262089	-4.54097	5.59967e-06	0.000231097
Lurap1l	6245.46	-1.18951	0.269148	-4.41956	9.89022e-06	0.000325646
Acta2	208604	-1.18843	0.242205	-4.90668	9.26298e-07	7.57598e-05
Rasal3	42.9075	-1.18537	0.390107	-3.03857	0.00237705	0.0140863
Fgfr3	84.047	-1.18311	0.44937	-2.63282	0.00846786	0.0354294
Pkia	1093.62	-1.1777	0.255661	-4.60649	4.09527e-06	0.000194442
1600027J07Rik	137.191	-1.177	0.423578	-2.77872	0.00545737	0.0255905
Slc44a3	27.9188	-1.17303	0.325972	-3.59857	0.000319968	0.00347649
Wbscr17	6859.23	-1.17248	0.292551	-4.00776	6.12971e-05	0.00111186
Kcnmb1	468.949	-1.17178	0.409073	-2.86449	0.00417687	0.0211088
Apol6	152.642	-1.16939	0.362904	-3.22232	0.00127157	0.00904609
Bmp4	2032.56	-1.16695	0.423779	-2.75366	0.00589322	0.0270727
Pdlim4	502.166	-1.16143	0.342633	-3.38973	0.000699624	0.00596694
Myh2	194.94	-1.16097	0.444575	-2.61141	0.00901703	0.0371321
Gm13986	216.237	-1.16014	0.301877	-3.84308	0.0001215	0.00176776
Rgcc	217.195	-1.15985	0.396054	-2.92852	0.00340585	0.0182925
Cmklr1	519.707	-1.15844	0.295792	-3.91641	8.98764e-05	0.00143133
Adcy1	206.495	-1.15734	0.368607	-3.13978	0.00169076	0.0110763
Nell2	271.604	-1.15551	0.217506	-5.31254	1.08109e-07	2.20553e-05
Camk2n1	244.939	-1.15462	0.267913	-4.30968	1.63491e-05	0.000451868
Cx3cr1	519.873	-1.15368	0.381969	-3.02035	0.00252479	0.0147419
Lama1	215.132	-1.15305	0.294251	-3.91859	8.90701e-05	0.00142606
Ctss	637.776	-1.15093	0.348159	-3.30574	0.000947243	0.00731614
Rab11fip4	18.9112	-1.14949	0.406372	-2.82866	0.0046743	0.0228381
Gja5	150.831	-1.14575	0.377045	-3.03877	0.00237542	0.0140863
Diras2	160.073	-1.14334	0.289272	-3.95246	7.73511e-05	0.00130754
Sema5b	156.993	-1.14318	0.273313	-4.18267	2.88099e-05	0.000661144
Creb3l1	3920.4	-1.14065	0.280936	-4.06018	4.90352e-05	0.000939829
Atf5	8482.22	-1.13696	0.215313	-5.28047	1.28849e-07	2.30344e-05
Casp1	32.4324	-1.13253	0.432957	-2.61582	0.00890147	0.0367529
Prdm1	58.083	-1.13128	0.316501	-3.57434	0.000351114	0.00372103
Bpgm	2175.89	-1.1299	0.228925	-4.9357	7.98642e-07	6.99204e-05
Cdh17	175.777	-1.12839	0.341938	-3.29998	0.00096692	0.00742607
Zfyve28	37.2833	-1.12462	0.430066	-2.615	0.00892271	0.0368138
Akap6	418.408	-1.11904	0.258241	-4.33333	1.46869e-05	0.000417351
9430076C15Rik	59.7741	-1.11869	0.334683	-3.34254	0.000830158	0.00667387
Fn1	938415	-1.11821	0.234047	-4.7777	1.77311e-06	0.000115208
Ildr2	405.197	-1.1178	0.335304	-3.33368	0.000857043	0.00682122
Gper1	209.404	-1.11746	0.392293	-2.84852	0.00439229	0.0218117
Slc17a9	69.1076	-1.11595	0.315572	-3.53626	0.000405833	0.00413365
Chrdl1	114.163	-1.11565	0.294333	-3.79043	0.000150386	0.00205759
Tbxas1	54.3283	-1.11534	0.412897	-2.70125	0.00690791	0.0304591
Hr	130.487	-1.11385	0.352384	-3.16091	0.00157275	0.0105543
Pdgfrb	21556.7	-1.11359	0.2325	-4.78964	1.67079e-06	0.000111179
Ltbp2	52332.7	-1.11354	0.217557	-5.11839	3.08149e-07	3.90919e-05
Adamtsl1	1916.36	-1.11244	0.297758	-3.73607	0.000186917	0.00239715
Gm15663	101.986	-1.11238	0.231985	-4.79504	1.62643e-06	0.000110466
Lmod1	6578.12	-1.11057	0.267689	-4.14874	3.34304e-05	0.000729592
Col12a1	273953	-1.1105	0.259108	-4.28586	1.82037e-05	0.000488732
A330076H08Rik	51.7003	-1.10932	0.358084	-3.09794	0.00194871	0.0122701
Col7a1	7685.08	-1.10826	0.281361	-3.93891	8.18521e-05	0.0013549
Neb	238.297	-1.10798	0.262786	-4.21629	2.48355e-05	0.000590516
Ccdc85a	171.812	-1.10701	0.330159	-3.35295	0.000799538	0.00653877
Synpo2	624.489	-1.10565	0.238629	-4.63332	3.59839e-06	0.000179546
Apol10b	19.9429	-1.10517	0.430741	-2.56574	0.0102956	0.0405452
Plekha4	151.706	-1.10295	0.372401	-2.96174	0.0030591	0.0169594
Kif21b	1165.59	-1.09987	0.437388	-2.51463	0.0119158	0.0452548
Rasl11b	731.516	-1.09899	0.205919	-5.33699	9.45027e-08	2.10202e-05
Apoe	1593.91	-1.09818	0.336592	-3.26266	0.00110372	0.00822277
Slc24a3	1122.29	-1.09733	0.256942	-4.27071	1.94853e-05	0.000507425
Aoc3	293.355	-1.09704	0.311269	-3.52443	0.000424398	0.00425409
C1qa	885.601	-1.09283	0.343401	-3.18238	0.00146071	0.00998371
Cadm2	150.094	-1.0907	0.388787	-2.80541	0.00502533	0.0241247
Sh3bgr	138.079	-1.09068	0.260163	-4.19228	2.76163e-05	0.000641529
Rcn1	20646.7	-1.09057	0.205353	-5.31069	1.09214e-07	2.20553e-05
Mustn1	117.612	-1.08945	0.304006	-3.58364	0.000338845	0.00362952
F3	7055.45	-1.0881	0.230525	-4.72009	2.3574e-06	0.000137327
Hpgd	268.126	-1.08745	0.356632	-3.04922	0.00229434	0.013749
Map2	1057.46	-1.08294	0.275524	-3.93049	8.47728e-05	0.00138359
Cxcl14	3035.65	-1.08118	0.226374	-4.77607	1.78753e-06	0.000115208
Phldb2	33475	-1.07786	0.224848	-4.79374	1.63704e-06	0.00011058
Gm15867	345.825	-1.07643	0.291054	-3.69838	0.000216982	0.0026519
C1qc	792.322	-1.07537	0.365243	-2.94427	0.0032372	0.0176433
Aspn	15234.3	-1.07356	0.285708	-3.75755	0.000171582	0.00226178
Fgf13	349.758	-1.07324	0.30431	-3.52679	0.000420625	0.00422466
Mtss1l	4023.81	-1.07261	0.205536	-5.21863	1.80254e-07	2.6766e-05
Sync	653.083	-1.07158	0.28718	-3.73138	0.000190435	0.00242177
Spns2	127.94	-1.06984	0.262661	-4.07308	4.63963e-05	0.000902077
Agap2	64.658	-1.0689	0.342385	-3.12191	0.00179681	0.0115856
Vwf	38.5084	-1.06663	0.397018	-2.68661	0.00721806	0.0314489
Adra1d	3125.31	-1.06579	0.265859	-4.00885	6.10162e-05	0.00110915
Gldn	257.745	-1.0643	0.419678	-2.53598	0.0112132	0.043237
Bmf	207.479	-1.06297	0.255843	-4.15476	3.25633e-05	0.000716867
Ano5	358.658	-1.06241	0.416285	-2.55213	0.0107066	0.0417405
Gm10584	30.3229	-1.06117	0.390013	-2.72085	0.0065115	0.0291779
4632428N05Rik	558.081	-1.06082	0.23687	-4.47849	7.51738e-06	0.000273041
Dusp8	984.458	-1.06042	0.224363	-4.72633	2.28614e-06	0.000135257
Myl9	27199.1	-1.05663	0.220937	-4.78251	1.73124e-06	0.000114229
Pth1r	340.343	-1.05577	0.334205	-3.15904	0.00158288	0.0105921
Slc7a3	376.806	-1.05234	0.390359	-2.69583	0.00702127	0.0308602
Nox4	1276.19	-1.05082	0.20257	-5.18744	2.13204e-07	2.99e-05
Podn	853.572	-1.05081	0.257217	-4.0853	4.40203e-05	0.000869271
Laptm5	1169.81	-1.05079	0.355945	-2.95211	0.00315609	0.0173448
Nupr1	4594.16	-1.04971	0.232849	-4.50813	6.54024e-06	0.000253347
Mfap4	2447.03	-1.04949	0.280472	-3.74186	0.000182667	0.00236492
Ogn	10972.3	-1.04735	0.424441	-2.4676	0.0136021	0.0498471
Col8a1	51405.8	-1.04576	0.215697	-4.84825	1.24554e-06	9.19109e-05
Prss12	306.35	-1.04437	0.284282	-3.6737	0.000239066	0.00283325
Lgr5	250.062	-1.04242	0.329338	-3.16519	0.00154983	0.0104444
Col3a1	174608	-1.04187	0.263366	-3.95597	7.62241e-05	0.00129572
Il10ra	94.3541	-1.04097	0.407496	-2.55455	0.0106326	0.0415378
C1ra	542.863	-1.04068	0.256896	-4.05099	5.10006e-05	0.00096316
Wnt9a	935.46	-1.03915	0.265937	-3.90751	9.32507e-05	0.00146976
Limch1	3384.83	-1.03775	0.278019	-3.73264	0.000189484	0.00241501
Ifitm10	81.5288	-1.0373	0.358208	-2.89581	0.00378178	0.0197106
Fat3	246.77	-1.03677	0.385937	-2.68638	0.00722313	0.0314489
Adm2	73.2228	-1.03504	0.413486	-2.50321	0.0123072	0.04639
Lrrc75b	303.265	-1.03348	0.319555	-3.23412	0.00122016	0.00880083
Inhba	18359	-1.03343	0.230878	-4.47608	7.60245e-06	0.000274813
Adra1b	466.418	-1.03227	0.303836	-3.39744	0.000680194	0.00585686
Zdhhc14	305.752	-1.02963	0.27018	-3.81093	0.000138446	0.00193799
Myo7a	3021.16	-1.02786	0.195667	-5.25313	1.49536e-07	2.48887e-05
Ccr5	230.461	-1.02727	0.367395	-2.7961	0.00517235	0.0246548
Dcaf12l1	275.533	-1.02706	0.369327	-2.7809	0.00542079	0.0254821
Nkd2	436.496	-1.02663	0.243836	-4.21036	2.54968e-05	0.000601518
Cthrc1	3336.56	-1.02526	0.270716	-3.7872	0.000152352	0.00206799
Cdh10	1032.95	-1.02267	0.344251	-2.97071	0.00297111	0.0166176
Mdga1	862.112	-1.02248	0.218874	-4.67151	2.98988e-06	0.000161155
Plcl1	998.586	-1.0214	0.246697	-4.14029	3.46863e-05	0.000749443
Krtap1-5	45.525	-1.02048	0.388784	-2.62481	0.0086698	0.036065
Galnt18	9359.73	-1.01928	0.231137	-4.40986	1.03438e-05	0.000336919
Tll1	11734.9	-1.01599	0.38691	-2.6259	0.00864195	0.0359887
Fam101a	55.2071	-1.01507	0.32295	-3.14313	0.00167151	0.0109881
Naip2	112.844	-1.01267	0.334204	-3.03009	0.00244483	0.0143748
Gadd45b	1703.39	-1.01168	0.240277	-4.21047	2.5484e-05	0.000601518
Ppm1e	102.914	-1.00888	0.277608	-3.63419	0.000278855	0.00314486
Tmem196	55.1763	-1.00776	0.292717	-3.44278	0.000575759	0.00527872
Nedd9	4358.74	-1.00678	0.207367	-4.85504	1.2036e-06	8.98019e-05
Trim14	41.1942	-1.00431	0.367373	-2.73378	0.00626126	0.0283507
Kcnk3	584.073	-1.00423	0.312975	-3.20866	0.00133357	0.0093467
Tmem151a	250.87	-1.00403	0.340639	-2.9475	0.00320354	0.0175165
Npas4	144.006	-1.00376	0.345098	-2.90863	0.00363014	0.0191762
Ucp2	605.028	-1.0032	0.311163	-3.22404	0.00126396	0.00903018
Mid2	1870.79	-1.00302	0.204601	-4.90233	9.47075e-07	7.58923e-05
Timp3	44515	-1.00264	0.400803	-2.50157	0.0123644	0.0465269
Foxp2	640.172	-1.0025	0.361543	-2.77283	0.00555708	0.0259376
Ccdc141	539.734	-1.00217	0.27352	-3.66397	0.000248336	0.00290012
Palm2	1852.17	-0.990902	0.222858	-4.44635	8.73432e-06	0.000299954
Tubb3	1389.28	-0.988668	0.258305	-3.82752	0.00012944	0.00184953
Ppap2a	11502	-0.987346	0.222009	-4.44733	8.69426e-06	0.000299954
Fstl3	902.597	-0.985037	0.259999	-3.78862	0.000151485	0.00206799
Dok5	370.76	-0.98382	0.197096	-4.99158	5.98861e-07	5.85184e-05
Arxes1	318.824	-0.98172	0.27626	-3.55361	0.000379989	0.00395283
Bst1	56.2292	-0.979406	0.355485	-2.75512	0.005867	0.0270014
Rtn1	62.7924	-0.979158	0.392578	-2.49417	0.0126251	0.0472731
4931430N09Rik	54.1274	-0.976267	0.379517	-2.5724	0.0100998	0.0401288
Erg	159.622	-0.970399	0.323068	-3.0037	0.0026672	0.0153602
P2ry6	230.403	-0.96912	0.289109	-3.3521	0.000802017	0.00654491
Adamts5	10995	-0.966504	0.38693	-2.49788	0.0124938	0.0469092
Mycl	468.137	-0.961318	0.322222	-2.9834	0.00285061	0.0160923
Ppfibp2	180.714	-0.960101	0.264882	-3.62464	0.00028937	0.00323453
Arxes2	1381.98	-0.959209	0.217419	-4.4118	1.02515e-05	0.000335714
Plxna4	823.458	-0.959008	0.229461	-4.1794	2.92276e-05	0.000666689
D630039A03Rik	32.6997	-0.9576	0.319691	-2.9954	0.00274089	0.0156183
Tppp3	384.367	-0.951037	0.282464	-3.36693	0.000760094	0.0063047
Ms4a6c	137.379	-0.950722	0.385234	-2.46791	0.0135906	0.049817
Casp12	1206.96	-0.948931	0.217433	-4.36424	1.27565e-05	0.000380335
Csdc2	252.461	-0.948586	0.23491	-4.03809	5.38891e-05	0.00100394
Mir143hg	755.859	-0.947365	0.236808	-4.00056	6.31928e-05	0.00113537
Pld4	324.855	-0.943122	0.377384	-2.49911	0.0124507	0.0467822
Clstn2	211.516	-0.943051	0.37547	-2.51165	0.0120168	0.0454787
Hid1	197.898	-0.9427	0.346822	-2.71811	0.00656557	0.02936
Crlf1	9339.67	-0.942694	0.208826	-4.51426	6.35381e-06	0.000249313
Serpina3g	383.87	-0.941112	0.307019	-3.06533	0.00217432	0.0132099
Adarb1	1186.68	-0.939933	0.257039	-3.65676	0.000255419	0.00296095
Ada	530.093	-0.932918	0.291568	-3.19965	0.00137594	0.00955233
D8Ertd82e	1490.89	-0.932364	0.252186	-3.69713	0.000218051	0.0026591
Lfng	504.939	-0.930334	0.194958	-4.77198	1.82425e-06	0.000116093
Rnf128	2775.51	-0.929944	0.250742	-3.70877	0.000208266	0.00257923
Gpc4	33495.7	-0.928535	0.199666	-4.65044	3.31228e-06	0.00017274
Foxf1	426.601	-0.927348	0.261925	-3.54051	0.000399352	0.00410714
Coro2b	293.396	-0.926651	0.296919	-3.12089	0.00180306	0.011613
Rnd3	12289	-0.926593	0.201818	-4.59124	4.40625e-06	0.000203467
Ppapdc3	83.3747	-0.923727	0.357709	-2.58234	0.00981327	0.039279
Mylk2	97.1064	-0.920504	0.31712	-2.9027	0.00369965	0.0194161
Pln	35.0934	-0.920201	0.315641	-2.91534	0.00355301	0.0188688
C1qb	1149.83	-0.917967	0.329973	-2.78195	0.00540338	0.0254239
Mical1	3300.18	-0.917775	0.198913	-4.61396	3.95075e-06	0.000190567
Tnc	294961	-0.914784	0.248642	-3.67912	0.000234041	0.00279557
Sh3tc2	72.1254	-0.914171	0.307291	-2.97494	0.00293046	0.0164571
Acta1	5125.48	-0.913151	0.266288	-3.42918	0.000605401	0.00544501
43891	98.3075	-0.910489	0.354325	-2.56964	0.0101803	0.0403113
St6galnac2	184.039	-0.910202	0.34698	-2.62322	0.00871043	0.0361843
Inpp5d	353.123	-0.907536	0.355828	-2.55049	0.0107572	0.0418841
Col1a2	507766	-0.90674	0.199448	-4.54626	5.46082e-06	0.00022785
Tagln	106154	-0.90656	0.190282	-4.76431	1.89505e-06	0.000118873
Cnr2	43.5375	-0.905931	0.328577	-2.75714	0.00583094	0.0268599
Pde1c	101.5	-0.903498	0.326609	-2.76629	0.00566975	0.0263482
Omd	312.279	-0.899686	0.301239	-2.98662	0.00282079	0.0160014
Itga5	49081.1	-0.898862	0.232465	-3.86666	0.000110337	0.00165461
AW011738	66.2654	-0.898755	0.353594	-2.54177	0.0110293	0.0427345
Rarb	236.849	-0.898187	0.278638	-3.22349	0.0012664	0.00903057
Prkg1	3413.06	-0.897118	0.311006	-2.88457	0.00391953	0.0202021
Adamts4	2186.87	-0.895918	0.277548	-3.22797	0.00124672	0.00893224
Ntng2	79.3464	-0.895826	0.325246	-2.7543	0.00588174	0.0270511
Lrrc27	560.888	-0.895094	0.193378	-4.62872	3.67938e-06	0.000181315
Robo2	606.81	-0.89477	0.359281	-2.49045	0.0127582	0.0476539
Nptx2	1142.81	-0.893558	0.290352	-3.0775	0.00208745	0.0128627
Lgalsl	3720.24	-0.892917	0.168956	-5.28492	1.2576e-07	2.29489e-05
Kdelr3	4287.17	-0.892245	0.189584	-4.70634	2.52201e-06	0.000143734
Fam132b	627.955	-0.891958	0.288203	-3.0949	0.0019688	0.0123629
Spry1	2633.57	-0.890201	0.266101	-3.34536	0.000821772	0.0066516
Lamc3	87.3051	-0.88843	0.254233	-3.49455	0.000474868	0.00459074
Kif5a	180.482	-0.888358	0.225239	-3.94407	8.01118e-05	0.00133933
Srrm4	315.251	-0.888305	0.240516	-3.69333	0.000221337	0.00269258
Ddit3	1399.85	-0.886589	0.195756	-4.52905	5.92499e-06	0.000239713
Snca	199.052	-0.885951	0.351116	-2.52325	0.0116277	0.0443818
Foxs1	569.937	-0.883893	0.266573	-3.31576	0.000913954	0.00713012
Kalrn	3922.01	-0.883591	0.216895	-4.07382	4.62491e-05	0.000901254
Pmepa1	14060	-0.883137	0.209005	-4.22543	2.3849e-05	0.000574272
Stbd1	905.95	-0.881942	0.200972	-4.38838	1.14197e-05	0.000356625
Chac1	929.933	-0.879355	0.190505	-4.6159	3.9139e-06	0.000189393
Trim12a	319.877	-0.878627	0.224151	-3.91979	8.86253e-05	0.00142606
Adra2a	816.69	-0.877867	0.289195	-3.03555	0.00240096	0.0141995
C1qtnf3	3693.12	-0.875694	0.225061	-3.89092	9.98638e-05	0.00153091
Tspan2	3545.06	-0.872696	0.199234	-4.38025	1.18541e-05	0.000362962
Dennd2d	82.0657	-0.867637	0.337579	-2.57017	0.0101647	0.0402602
Tns1	33589	-0.866565	0.195398	-4.43486	9.2131e-06	0.000310861
Jazf1	312.884	-0.865461	0.241427	-3.58477	0.00033738	0.00361639
Nxph4	50.6283	-0.861765	0.272696	-3.16017	0.00157677	0.0105718
Gas6	7065.86	-0.860408	0.267661	-3.21454	0.00130653	0.00922985
Zfp641	51.2044	-0.856736	0.323683	-2.64684	0.00812488	0.0342913
Smoc2	9868.71	-0.856358	0.287781	-2.97573	0.00292292	0.0164269
Spock3	399.826	-0.85521	0.212847	-4.01796	5.87052e-05	0.00107776
Pck2	7219.03	-0.853945	0.17807	-4.79555	1.6223e-06	0.000110466
Akap12	33986.8	-0.85365	0.207421	-4.11553	3.86288e-05	0.000804774
Ptprq	472.262	-0.853303	0.237931	-3.58634	0.000335353	0.00360987
Nmnat2	364.028	-0.852791	0.223972	-3.80758	0.000140332	0.00195405
Zic4	41.9134	-0.852491	0.299271	-2.84856	0.00439178	0.0218117
Nog	211.388	-0.852433	0.191056	-4.46169	8.13165e-06	0.000286575
Igfbp7	31692.2	-0.851961	0.251112	-3.39275	0.000691939	0.00591762
Hspa2	1343.43	-0.851602	0.199289	-4.27321	1.92682e-05	0.000504906
Ifi27	2036.43	-0.850875	0.271493	-3.13406	0.00172408	0.0112383
Col6a2	31043.9	-0.850741	0.25397	-3.34976	0.000808804	0.0065861
Gbp2	468.74	-0.849111	0.240271	-3.53397	0.000409374	0.00415854
Kcnk2	848.787	-0.848445	0.186716	-4.54405	5.51834e-06	0.000229618
Card10	1137.99	-0.847977	0.219612	-3.86125	0.000112809	0.00168335
P2rx3	57.7757	-0.844583	0.292028	-2.89212	0.00382646	0.0198682
H2-T23	549.655	-0.844327	0.254852	-3.31301	0.000922993	0.00717641
Ttll11	383.733	-0.844203	0.208445	-4.05	5.12175e-05	0.000966052
2310022B05Rik	12909.8	-0.843561	0.173825	-4.85293	1.21648e-06	9.03179e-05
Fbln5	32799.2	-0.843091	0.192245	-4.38551	1.15716e-05	0.000356953
Efna3	215.102	-0.843075	0.285185	-2.95624	0.00311414	0.0171703
Pycr1	848.156	-0.842933	0.173475	-4.8591	1.17922e-06	8.84179e-05
Amotl2	25664.9	-0.842738	0.179041	-4.70695	2.51454e-06	0.000143734
Hck	228.598	-0.842536	0.308395	-2.732	0.00629506	0.0284697
Kazn	735.125	-0.842254	0.20838	-4.04192	5.30164e-05	0.000991666
Serinc4	130.467	-0.840454	0.246342	-3.41174	0.000645505	0.00566116
Srpx	902.321	-0.840355	0.324236	-2.5918	0.00954745	0.0385307
Nrbp2	447.436	-0.838749	0.244359	-3.43245	0.000598162	0.00541204
Gm10638	64.1707	-0.836805	0.322827	-2.59212	0.00953865	0.0385064
Fgfr2	3161.16	-0.836486	0.25743	-3.24937	0.00115662	0.00849574
Col20a1	80.9621	-0.835146	0.291478	-2.86521	0.0041673	0.0210885
Pde1b	306.014	-0.833694	0.226958	-3.67335	0.000239392	0.0028349
Smpdl3a	923.289	-0.833665	0.257553	-3.23686	0.00120852	0.00874543
Nebl	117.121	-0.831229	0.309387	-2.6867	0.00721622	0.0314489
Dpt	655.004	-0.825109	0.284828	-2.89686	0.00376913	0.0196649
Csrp1	28739.6	-0.824458	0.173112	-4.76257	1.91144e-06	0.000119138
Epha3	1453.31	-0.824085	0.281779	-2.92458	0.00344925	0.0184667
44079	3308.67	-0.823657	0.168555	-4.88658	1.02604e-06	7.96941e-05
Cxcr6	242.548	-0.822882	0.299102	-2.75118	0.00593817	0.0272214
Txndc16	1801.86	-0.820921	0.177214	-4.63238	3.61491e-06	0.000179546
Nrg1	1157.17	-0.819648	0.196298	-4.17552	2.97304e-05	0.000674097
Gm4787	42.9236	-0.819085	0.285401	-2.86995	0.00410537	0.0208727
Scube3	511.756	-0.818764	0.243218	-3.36638	0.000761629	0.00631052
Per2	377.407	-0.818567	0.198708	-4.11945	3.7978e-05	0.000796814
Gm10791	87.7426	-0.816281	0.25565	-3.19296	0.00140822	0.00969594
Mpeg1	1704.48	-0.81303	0.302849	-2.6846	0.00726162	0.031533
Hsbp1l1	62.5102	-0.811719	0.32728	-2.4802	0.0131311	0.0486147
Thbs2	30145.1	-0.811335	0.206881	-3.92176	8.79056e-05	0.00141791
Ctsc	1868.41	-0.811047	0.211095	-3.84209	0.00012199	0.00177149
AA414768	506.232	-0.81097	0.239052	-3.39244	0.000692726	0.00592101
Pcdhga8	765.296	-0.809903	0.21051	-3.84734	0.000119409	0.00175137
Gpr176	8252.07	-0.809024	0.196002	-4.12764	3.66511e-05	0.000778908
Glis3	4691.74	-0.806301	0.23566	-3.42146	0.000622862	0.00551766
Slc7a7	161.579	-0.804582	0.238639	-3.37155	0.000747478	0.00623444
St5	7195.3	-0.801385	0.182567	-4.38955	1.13585e-05	0.000356183
4833412C05Rik	170.02	-0.801315	0.206473	-3.88097	0.000104042	0.00157897
Fkbp14	4060.82	-0.800331	0.177655	-4.50498	6.63789e-06	0.000255814
Dmpk	5673.2	-0.799631	0.202285	-3.95298	7.71826e-05	0.00130644
Papss2	2008.44	-0.79866	0.166629	-4.79304	1.64271e-06	0.00011058
Fam110b	653.431	-0.798343	0.191662	-4.16538	3.10835e-05	0.000697467
Plxnd1	2694.5	-0.796867	0.228045	-3.49434	0.000475238	0.00459074
Sparc	224527	-0.795538	0.17859	-4.45455	8.40709e-06	0.000293396
Ikzf2	1327.17	-0.794051	0.181889	-4.36557	1.26793e-05	0.000378777
AB124611	70.7206	-0.793254	0.288994	-2.74489	0.00605319	0.0275902
Fbn1	148627	-0.792395	0.201705	-3.92849	8.54806e-05	0.00138984
Ext1	15102.4	-0.79165	0.151488	-5.22584	1.73363e-07	2.64724e-05
Abca5	2529.44	-0.79165	0.20501	-3.86152	0.000112683	0.00168313
Pde2a	133.331	-0.791392	0.318065	-2.48815	0.0128411	0.0478571
Pik3cg	187.736	-0.789846	0.313534	-2.51917	0.0117631	0.0447761
Adgrb2	185.352	-0.789345	0.242156	-3.25965	0.00111549	0.00828599
Pbxip1	13204.9	-0.788405	0.157302	-5.01206	5.38499e-07	5.56798e-05
Itga9	882.708	-0.78832	0.272496	-2.89296	0.00381627	0.0198425
Asic3	88.5954	-0.78823	0.314514	-2.50618	0.0122043	0.0460963
Mtus2	505.059	-0.78819	0.254143	-3.10136	0.00192633	0.012177
Fat4	22610.9	-0.787938	0.28446	-2.76994	0.00560669	0.0261128
Maml2	3515.76	-0.787472	0.176374	-4.46477	8.01545e-06	0.000285295
Glrb	393.169	-0.78571	0.222416	-3.53262	0.000411471	0.00416587
Tmem44	247.427	-0.784338	0.184099	-4.2604	2.04059e-05	0.000524732
Chst15	874.846	-0.781216	0.231888	-3.36894	0.000754588	0.00627622
Dnajb4	6428.34	-0.779335	0.157253	-4.95594	7.19831e-07	6.62162e-05
Herpud1	3031.44	-0.778512	0.154904	-5.02576	5.01451e-07	5.3865e-05
Mcam	12465.5	-0.7778	0.255211	-3.04767	0.00230624	0.0138064
Cpeb1	606.802	-0.777367	0.210798	-3.68774	0.000226259	0.00273279
Cacna1c	8251.06	-0.777265	0.175282	-4.43437	9.2343e-06	0.000310861
Nacad	1197.08	-0.776286	0.226275	-3.43072	0.000601977	0.00543034
Msrb1	3502.45	-0.774225	0.1619	-4.78211	1.73462e-06	0.000114229
Dennd4a	2956.89	-0.773805	0.146797	-5.27124	1.35505e-07	2.33223e-05
Fas	685.531	-0.771923	0.236406	-3.26524	0.00109372	0.00815633
Slc40a1	179.074	-0.771893	0.293263	-2.63208	0.00848631	0.0354547
Gm15910	253.845	-0.771362	0.177985	-4.33385	1.46524e-05	0.000417152
Mfap5	813.82	-0.771245	0.275793	-2.79646	0.00516659	0.0246467
Efnb1	4566.89	-0.771087	0.178012	-4.33166	1.47988e-05	0.000419743
Arhgef26	95.1844	-0.770866	0.244504	-3.15277	0.00161727	0.01072
Ehd3	741.407	-0.769656	0.195379	-3.93929	8.17221e-05	0.0013549
App	85764.8	-0.769062	0.164744	-4.66823	3.03809e-06	0.000163174
Capn12	68.2813	-0.769052	0.294008	-2.61575	0.00890311	0.0367529
Avpr1a	375.301	-0.76871	0.290352	-2.64751	0.00810875	0.0342485
Ephx2	306.096	-0.767282	0.222021	-3.4559	0.000548463	0.00509008
Gdf10	370.023	-0.76687	0.296574	-2.58576	0.00971645	0.0390173
C1s1	820.42	-0.766699	0.213859	-3.58506	0.000337	0.00361487
Relt	694.634	-0.766241	0.195528	-3.91884	8.89775e-05	0.00142606
Gpr157	178.836	-0.765281	0.259712	-2.94665	0.00321231	0.0175518
Csrp2	1687.4	-0.764012	0.147442	-5.18179	2.1977e-07	3.0538e-05
Dopey2	1618.05	-0.763865	0.170453	-4.48138	7.41608e-06	0.000271405
Acot2	637.76	-0.762974	0.207458	-3.67772	0.000235328	0.00280183
Slc1a4	4064.08	-0.762621	0.169788	-4.4916	7.06909e-06	0.000266919
Cpa6	538.053	-0.762356	0.257204	-2.96401	0.00303654	0.0168856
Slc7a11	1008.05	-0.762126	0.218154	-3.49353	0.00047668	0.00459567
1700009N14Rik	135.994	-0.76145	0.299361	-2.54358	0.0109722	0.0425568
Fam129a	4091.19	-0.76055	0.232195	-3.27548	0.00105483	0.00792481
Amz1	117.264	-0.759113	0.292131	-2.59854	0.0093622	0.038016
Palld	42019.7	-0.758971	0.166794	-4.55036	5.35539e-06	0.000226436
Bmpr1b	1146.37	-0.758182	0.198009	-3.82902	0.000128653	0.00184349
Ctla2b	160.861	-0.758096	0.29638	-2.55785	0.010532	0.0412405
Eva1a	607.37	-0.757843	0.174266	-4.34876	1.36908e-05	0.000396483
Fzd3	1113.89	-0.757677	0.145572	-5.20484	1.94164e-07	2.81363e-05
Kif1a	8825.23	-0.757305	0.239833	-3.15764	0.00159052	0.010603
1700024P16Rik	143.519	-0.756894	0.279777	-2.70535	0.00682331	0.030174
Enox1	180.32	-0.755787	0.294496	-2.56637	0.0102769	0.0405031
Pdzd7	464.801	-0.755734	0.184869	-4.08794	4.35222e-05	0.000863941
Cxcl16	358.426	-0.755443	0.291955	-2.58753	0.00966666	0.0388624
Pawr	3075.12	-0.755204	0.189305	-3.98934	6.62563e-05	0.00117784
Dhrs3	1521.99	-0.754916	0.229569	-3.28841	0.00100754	0.00765309
Col4a1	160061	-0.753141	0.225113	-3.34562	0.000820997	0.0066516
Itgb5	25085.3	-0.751957	0.164304	-4.57664	4.72513e-06	0.000212365
Tcp11l1	1313.19	-0.751519	0.169774	-4.42659	9.57346e-06	0.000317982
Col11a2	114.04	-0.751478	0.301035	-2.49631	0.0125491	0.0470385
Ager	66.0811	-0.750376	0.290539	-2.58271	0.00980286	0.0392498
Fam114a1	9870.58	-0.750149	0.169532	-4.42483	9.65193e-06	0.000319886
Rgl3	147.825	-0.749815	0.20109	-3.72875	0.000192429	0.00243792
Adamts6	2894.76	-0.747517	0.254323	-2.93925	0.0032901	0.0178352
Adamts2	2320.46	-0.74628	0.193609	-3.85457	0.000115933	0.00171981
C1qtnf6	2112.99	-0.746164	0.217436	-3.43164	0.000599937	0.00542486
Pdgfd	2658.45	-0.745222	0.173398	-4.29775	1.72544e-05	0.000469182
P4ha3	5247.38	-0.744723	0.207009	-3.59754	0.000321239	0.00348781
Fgd3	4396.17	-0.744667	0.237681	-3.13305	0.00173	0.0112623
Sdc2	13357.1	-0.744358	0.17541	-4.24353	2.20029e-05	0.000547092
Sdk2	89.952	-0.74409	0.265945	-2.79791	0.0051434	0.024598
Dlc1	16521.1	-0.74276	0.179473	-4.13856	3.49494e-05	0.000752978
Ttc28	11464.9	-0.741425	0.190629	-3.88936	0.00010051	0.00153784
Wnt11	235.879	-0.741054	0.247052	-2.99959	0.0027034	0.0154687
Syndig1	179.037	-0.740865	0.271707	-2.7267	0.00639712	0.0288023
Kctd8	311.64	-0.73957	0.293362	-2.52102	0.0117016	0.0445833
Grin2d	257.959	-0.738886	0.212826	-3.47178	0.000517018	0.00488506
Fap	418.537	-0.738127	0.262894	-2.8077	0.00498966	0.0239992
Slc16a7	374.372	-0.737633	0.1894	-3.89458	9.83671e-05	0.00151807
Mettl21b	71.6656	-0.736926	0.259872	-2.83573	0.00457211	0.0225274
Pgf	174.749	-0.736042	0.224179	-3.28328	0.00102606	0.00777032
Runx3	439.654	-0.735633	0.247864	-2.96789	0.00299854	0.0167524
Rnf165	114.869	-0.73479	0.233438	-3.14769	0.00164565	0.0108602
Rictor	11780.3	-0.734152	0.179205	-4.09671	4.19055e-05	0.000847398
Tspyl5	257.042	-0.733728	0.217382	-3.37529	0.000737381	0.0062012
Ppic	8317.17	-0.733269	0.184699	-3.97007	7.18518e-05	0.0012409
Npas3	260.405	-0.73273	0.263683	-2.77883	0.00545552	0.0255897
Sptb	171.715	-0.731194	0.217411	-3.3632	0.000770458	0.00636279
Serpinf1	25271.2	-0.7297	0.181578	-4.01867	5.85283e-05	0.00107581
Fam46a	1405.14	-0.729294	0.226434	-3.22077	0.00127845	0.00907799
Rcn3	18605.5	-0.728725	0.162	-4.49829	6.85028e-06	0.000261346
Setbp1	5800.21	-0.727878	0.216854	-3.35653	0.00078926	0.00647253
Vldlr	2010.35	-0.725945	0.216204	-3.35769	0.000785968	0.00645218
Col4a2	117983	-0.725889	0.209622	-3.46285	0.000534492	0.00500234
Rassf6	394.232	-0.725881	0.223686	-3.24508	0.00117416	0.00858296
P3h1	10352.6	-0.725391	0.161376	-4.49502	6.95618e-06	0.000264056
Kcnc3	104.829	-0.72466	0.280776	-2.58092	0.00985366	0.0393782
Slc6a9	2044.17	-0.723291	0.19006	-3.80559	0.000141467	0.00196403
Nod1	602.399	-0.721929	0.154055	-4.68617	2.78364e-06	0.000153872
Srpx2	4119.43	-0.720667	0.24013	-3.00116	0.00268955	0.015442
Eppk1	656.284	-0.717802	0.224237	-3.20109	0.00136911	0.00952527
Ddr1	7738.38	-0.717168	0.143518	-4.99708	5.8205e-07	5.79661e-05
Chst11	2471.8	-0.716557	0.157013	-4.56368	5.02654e-06	0.000219158
Plxnc1	1050.82	-0.713578	0.174384	-4.09199	4.27684e-05	0.000854623
Coch	2152.79	-0.71279	0.258989	-2.7522	0.00591962	0.0271693
Pdia5	5366.57	-0.711507	0.161804	-4.39734	1.09587e-05	0.000348699
En1	687.683	-0.708748	0.190516	-3.72016	0.000199099	0.00249839
Plekhg2	7271.18	-0.706131	0.161748	-4.36563	1.26755e-05	0.000378777
Cdkl1	172.851	-0.705645	0.265078	-2.66203	0.00776707	0.0332504
Phldb3	90.4071	-0.705548	0.278129	-2.53677	0.011188	0.043184
Snx16	910.93	-0.705545	0.163072	-4.3266	1.5143e-05	0.000427106
Gm14005	1482.22	-0.704246	0.203303	-3.46402	0.000532176	0.00499092
Hcn2	158.485	-0.704065	0.183673	-3.83326	0.000126459	0.00182067
Pstpip1	378.5	-0.702679	0.201176	-3.49285	0.000477886	0.00460437
Pknox2	515.031	-0.701879	0.210875	-3.32842	0.00087341	0.00692856
Gucy1a2	4305.16	-0.701096	0.206974	-3.38737	0.000705666	0.0060045
Lifr	2278.79	-0.700404	0.197125	-3.55311	0.000380711	0.00395762
Cdh11	42675.9	-0.700106	0.159603	-4.38655	1.15163e-05	0.000356953
Snx7	7690.53	-0.699742	0.151898	-4.60665	4.09216e-06	0.000194442
Hes1	2237.97	-0.699092	0.179394	-3.89696	9.7406e-05	0.00151004
Col11a1	29757.3	-0.69657	0.224749	-3.09932	0.00193968	0.0122359
Dkk3	17802.2	-0.695105	0.183856	-3.78071	0.000156384	0.00210739
Ctla2a	524.773	-0.694347	0.280106	-2.47887	0.0131798	0.0487238
Mtus1	6368.49	-0.694319	0.23237	-2.98799	0.0028082	0.015936
Cacnb4	134.214	-0.694283	0.274115	-2.53282	0.0113149	0.0435074
Serpinh1	112487	-0.692723	0.170747	-4.05701	4.97054e-05	0.000947821
Npy1r	852.897	-0.690799	0.199883	-3.45601	0.000548226	0.00509008
Trpv2	834.843	-0.690758	0.231736	-2.9808	0.00287495	0.0162115
Col6a3	76086.2	-0.689408	0.200419	-3.43983	0.00058207	0.00531694
4930429B21Rik	805.396	-0.687031	0.181699	-3.78115	0.000156108	0.00210731
Arl5a	13904	-0.686819	0.161815	-4.24447	2.19109e-05	0.000547092
Col4a5	13859.3	-0.683877	0.20019	-3.41613	0.000635171	0.0055932
Tmem119	4754.97	-0.683759	0.169108	-4.04333	5.26967e-05	0.000987802
Dbndd2	1189.51	-0.682961	0.200426	-3.40755	0.000655501	0.00572562
Tmem151b	116.338	-0.682443	0.241103	-2.8305	0.00464754	0.0227805
Ppp1r26	273.781	-0.682274	0.185471	-3.6786	0.00023452	0.00279768
Fads3	9851.24	-0.682243	0.187156	-3.64532	0.000267064	0.00304768
Fam105a	333.575	-0.681261	0.24191	-2.81618	0.00485985	0.023577
Galnt10	7241	-0.680008	0.150341	-4.52309	6.09425e-06	0.000241001
9930014A18Rik	359.287	-0.679824	0.175452	-3.87469	0.000106759	0.00161053
Tln2	13650.2	-0.678327	0.146249	-4.63818	3.51488e-06	0.000178048
Adamtsl4	2730.73	-0.67809	0.213844	-3.17095	0.00151942	0.0102829
Pdzrn3	4941.36	-0.676462	0.191851	-3.52598	0.000421916	0.00423479
Arrdc4	752.395	-0.675408	0.178483	-3.78415	0.000154237	0.00208764
Emx2	960.764	-0.674707	0.235869	-2.86052	0.00422947	0.0212752
Inpp5a	4192.33	-0.673877	0.157384	-4.28175	1.85427e-05	0.000491853
Idua	1057.16	-0.671474	0.209429	-3.20622	0.00134493	0.00940892
Pde5a	1619.4	-0.670469	0.195222	-3.4344	0.000593874	0.00537646
Prnp	14367.6	-0.670313	0.141326	-4.74303	2.1055e-06	0.000128361
Ldb3	892.22	-0.669429	0.214409	-3.1222	0.00179505	0.0115856
Mtss1	991.271	-0.668735	0.268511	-2.49053	0.0127554	0.0476539
Id4	1173.5	-0.666481	0.266486	-2.501	0.0123844	0.0465908
Sobp	303.891	-0.665072	0.232317	-2.86277	0.00419952	0.0211808
Man1c1	4097.87	-0.663466	0.135451	-4.89819	9.67243e-07	7.63014e-05
Tifa	196.007	-0.66261	0.221187	-2.9957	0.00273815	0.0156144
Vgll3	13465.6	-0.661985	0.150716	-4.39227	1.12173e-05	0.000353952
Gdpd5	1296.43	-0.661251	0.211408	-3.12784	0.00176093	0.0114174
Daam2	3098.03	-0.661209	0.18302	-3.61277	0.000302942	0.00334673
Svep1	14993.5	-0.660837	0.248496	-2.65934	0.00782929	0.0334506
Fzd8	2177.24	-0.659049	0.196571	-3.35274	0.000800165	0.00653897
5730508B09Rik	90.8591	-0.657736	0.221199	-2.97351	0.00294415	0.0165034
Wls	27795	-0.65631	0.133928	-4.90046	9.5613e-07	7.58923e-05
Sec16b	961.413	-0.656114	0.157883	-4.15569	3.24312e-05	0.000716867
Iglon5	1294.29	-0.655542	0.153169	-4.27986	1.87012e-05	0.00049478
Cyp39a1	339.745	-0.655516	0.173628	-3.7754	0.000159752	0.00214156
Plcxd2	1685.69	-0.65519	0.180982	-3.62019	0.000294386	0.00326815
F730043M19Rik	73.7826	-0.655133	0.262723	-2.49362	0.0126447	0.0473232
H2-T24	382.195	-0.654579	0.160419	-4.08043	4.49523e-05	0.000883515
Rcan2	3743.72	-0.654522	0.218919	-2.98979	0.00279171	0.0158542
Fermt2	22685.8	-0.654048	0.154112	-4.24397	2.196e-05	0.000547092
Cap2	909.955	-0.653339	0.193147	-3.3826	0.000718027	0.00606888
Cbr2	1032.46	-0.652923	0.249036	-2.6218	0.00874676	0.0362716
Col6a1	48138.1	-0.65217	0.1987	-3.28219	0.00103006	0.00778119
Snta1	925.634	-0.651885	0.192289	-3.39013	0.000698605	0.00596452
Nrp1	32034.8	-0.651614	0.185015	-3.52195	0.000428386	0.00428273
Myh10	53960	-0.648974	0.134873	-4.81175	1.49614e-06	0.000104427
Atp8b1	435.426	-0.648931	0.22665	-2.86314	0.00419466	0.0211704
Fam84b	1968.46	-0.648442	0.228879	-2.83312	0.0046096	0.0226311
P4ha2	6315.59	-0.64787	0.165051	-3.92528	8.6629e-05	0.0014048
Antxr1	14900.4	-0.647395	0.148027	-4.3735	1.22268e-05	0.000369636
Rspo3	1176.32	-0.647391	0.216124	-2.99547	0.00274026	0.0156183
Tmtc2	690.219	-0.647165	0.181467	-3.5663	0.000362054	0.00380283
Sox11	4586.43	-0.646187	0.147418	-4.38335	1.16867e-05	0.000359689
Glce	6253.43	-0.646075	0.143794	-4.49306	7.0207e-06	0.000265839
Irf5	274.612	-0.645944	0.259015	-2.49385	0.0126367	0.0473047
Cadm4	206.156	-0.645815	0.213908	-3.01913	0.00253502	0.0147846
Trnp1	927.225	-0.645568	0.19136	-3.37358	0.000741971	0.00621909
Lonrf1	599.633	-0.643232	0.229843	-2.79857	0.00513289	0.0245555
Cpq	1959.78	-0.643071	0.223538	-2.87679	0.00401749	0.0205958
Sytl5	467.243	-0.640249	0.246171	-2.60083	0.00929994	0.0378342
Gjb4	171.271	-0.639505	0.242481	-2.63733	0.00835603	0.0350292
Tnik	1507.95	-0.639421	0.22138	-2.88834	0.00387282	0.020049
Gadd45a	583.358	-0.638771	0.173665	-3.67818	0.000234908	0.0027993
Shank2	628.358	-0.637081	0.223064	-2.85605	0.0042895	0.021456
Plcb4	1633.86	-0.636852	0.163212	-3.90198	9.54078e-05	0.00149128
Bdh1	313.403	-0.63683	0.225132	-2.82869	0.00467384	0.0228381
Kctd15	1488.15	-0.636734	0.12073	-5.27403	1.33459e-07	2.33223e-05
Atxn1	7659.38	-0.635471	0.154286	-4.11878	3.80888e-05	0.000796814
Ephb3	3221.14	-0.634006	0.16075	-3.94405	8.01155e-05	0.00133933
Actn1	107193	-0.633038	0.146356	-4.32533	1.52304e-05	0.000428773
Mthfd2	5440.55	-0.63303	0.14573	-4.34384	1.40011e-05	0.000404696
Akap5	106.844	-0.632644	0.245976	-2.57197	0.0101121	0.0401357
Efs	648.113	-0.63071	0.226369	-2.7862	0.00533299	0.0252023
Pcdh18	6735.54	-0.630243	0.171879	-3.66678	0.000245622	0.00288611
Dysf	8294.17	-0.628585	0.18252	-3.44392	0.000573348	0.00526299
2900026A02Rik	8751.11	-0.628133	0.174657	-3.59638	0.000322682	0.00350096
Maoa	4287.27	-0.627062	0.189822	-3.30342	0.000955136	0.00735834
Dnmt3a	3935.06	-0.626073	0.181299	-3.45326	0.000553855	0.0051213
Mmp2	23911.2	-0.625494	0.203557	-3.07282	0.00212049	0.0130081
Fndc3b	31131.2	-0.625426	0.137077	-4.56259	5.05259e-06	0.000219274
Dyrk2	2587.07	-0.624429	0.132683	-4.70616	2.52432e-06	0.000143734
Jdp2	2698.99	-0.623478	0.130541	-4.7761	1.78724e-06	0.000115208
Tcn2	4476.55	-0.62253	0.152006	-4.09542	4.21403e-05	0.000849045
Tnfrsf11a	1682.32	-0.621566	0.186124	-3.33952	0.000839231	0.00671828
Fkbp11	813.923	-0.621203	0.144601	-4.29598	1.7392e-05	0.000471232
Ust	1855.75	-0.620933	0.172832	-3.5927	0.000327275	0.00354318
Nid2	4806.61	-0.620382	0.152801	-4.06008	4.90564e-05	0.000939829
Purg	587.74	-0.620343	0.186439	-3.32731	0.000876872	0.00693108
Prkab2	1406.91	-0.619177	0.1936	-3.19823	0.00138272	0.00958038
Mfge8	29968.4	-0.618986	0.166692	-3.71335	0.000204532	0.00254967
Slc41a2	2376.47	-0.618986	0.144988	-4.26922	1.96157e-05	0.000508732
Gm7120	449.806	-0.618755	0.217809	-2.84082	0.00449977	0.0222433
Rin3	1739.68	-0.618484	0.185101	-3.34134	0.00083376	0.00669572
Gpt2	2608.31	-0.618377	0.152377	-4.0582	4.94534e-05	0.000944542
Slc8a1	2784.82	-0.618171	0.135892	-4.54898	5.39061e-06	0.000226436
Gpr21	66.3652	-0.617817	0.241995	-2.55302	0.0106794	0.0416774
Pmp22	3434.06	-0.617141	0.225552	-2.73613	0.00621663	0.0281823
Ppfia3	176.852	-0.616349	0.193338	-3.18793	0.00143297	0.00983405
Sorbs1	7005.38	-0.616151	0.165248	-3.72865	0.00019251	0.00243792
Ide	8945.78	-0.615087	0.179571	-3.42532	0.000614075	0.00547987
Qsox1	29554.6	-0.615072	0.134786	-4.56331	5.03545e-06	0.000219158
Cav1	53896.6	-0.613556	0.13543	-4.53042	5.88677e-06	0.000239037
Plod3	13180.4	-0.61334	0.130511	-4.69952	2.60779e-06	0.000147931
Tmed3	5063.79	-0.613255	0.128731	-4.76385	1.89934e-06	0.000118873
Adrb2	338.95	-0.612421	0.201876	-3.03365	0.00241611	0.0142613
Plxdc2	14486.4	-0.611923	0.137628	-4.44621	8.73997e-06	0.000299954
Loxl1	37068.7	-0.610672	0.144005	-4.24062	2.22904e-05	0.000549853
Ctsk	3087.56	-0.609516	0.199619	-3.0534	0.00226267	0.013594
Zbed5	203.615	-0.608093	0.174451	-3.48576	0.000490746	0.0047073
F2r	30452.5	-0.607666	0.132033	-4.60238	4.17688e-06	0.000196469
Copz2	2977.74	-0.607044	0.177519	-3.4196	0.000627143	0.00554627
Ppp1r14a	494.272	-0.606582	0.205643	-2.94968	0.00318106	0.0174188
Tmem204	89.8333	-0.60545	0.234363	-2.58339	0.00978353	0.0392014
Bmp1	19147.7	-0.603962	0.167419	-3.60749	0.000309172	0.00339704
Rhoj	3544.85	-0.603611	0.16891	-3.57357	0.000352148	0.00372719
Car11	134.021	-0.60326	0.207926	-2.90131	0.00371601	0.0194682
Bvht	223.196	-0.602698	0.142598	-4.22656	2.37292e-05	0.000572296
Tanc1	12750.1	-0.602635	0.158415	-3.80415	0.000142294	0.0019682
Cyb5r1	4927.18	-0.602004	0.151501	-3.9736	7.07956e-05	0.00122967
Fibin	2176.63	-0.601855	0.198348	-3.03434	0.00241063	0.01424
Fhl1	29821.9	-0.600422	0.210588	-2.85117	0.00435588	0.021702
Mafk	3221.74	-0.599365	0.134662	-4.4509	8.55125e-06	0.000297058
Dtx4	1176.19	-0.598123	0.210487	-2.84162	0.00448849	0.0222093
9030624G23Rik	92.5938	-0.597045	0.212122	-2.81462	0.00488346	0.0236503
Kdm6b	7369.47	-0.595351	0.116403	-5.11456	3.1448e-07	3.90919e-05
Col4a6	545.57	-0.594251	0.181526	-3.27364	0.00106172	0.00795687
Arhgap42	3876.02	-0.594118	0.148771	-3.99351	6.51027e-05	0.00116279
Tubb2b	5652.43	-0.593977	0.111432	-5.33038	9.80077e-08	2.12061e-05
Limk2	4277.61	-0.593722	0.137575	-4.31564	1.59144e-05	0.000443088
Klf9	3356.28	-0.593674	0.123247	-4.81695	1.45767e-06	0.000103338
4933428G20Rik	85.8678	-0.593512	0.240449	-2.46835	0.0135737	0.0497669
Ankrd44	1870.64	-0.591551	0.149328	-3.96143	7.45035e-05	0.00128085
Dennd5b	1036.05	-0.59112	0.180231	-3.27979	0.00103885	0.00783194
44078	110.628	-0.591109	0.220171	-2.68478	0.00725781	0.031533
44085	37030.9	-0.590407	0.129796	-4.54873	5.39704e-06	0.000226436
1700001L05Rik	140.06	-0.589565	0.178769	-3.29791	0.000974087	0.00745881
Ctnnd1	39031.4	-0.58934	0.127479	-4.62305	3.78143e-06	0.000184159
Cpeb3	322.458	-0.589282	0.213058	-2.76583	0.00567787	0.0263498
Tsc22d2	16803.1	-0.58867	0.139363	-4.22402	2.3998e-05	0.000576942
Fkbp7	1666.31	-0.586902	0.132217	-4.43894	9.04037e-06	0.000308391
Macrod2	176.916	-0.586569	0.233303	-2.51419	0.0119306	0.0452657
Pdgfc	10439.1	-0.586296	0.133113	-4.4045	1.06027e-05	0.000341676
Mmp14	35064.6	-0.586244	0.117272	-4.999	5.76272e-07	5.78028e-05
Ormdl3	3602.22	-0.585346	0.133752	-4.37635	1.20681e-05	0.000368515
Adgre5	6689.24	-0.584741	0.186255	-3.13947	0.00169253	0.0110782
Irgm1	4005.26	-0.58459	0.21154	-2.7635	0.0057185	0.0264836
Irak2	1798.12	-0.583336	0.140146	-4.16234	3.14999e-05	0.000703594
Unc5b	24365.7	-0.583227	0.154665	-3.77092	0.000162648	0.00216855
2410018L13Rik	248.916	-0.581895	0.185619	-3.13488	0.00171924	0.0112183
Adam23	2425.59	-0.580667	0.197085	-2.94627	0.0032163	0.017561
Matn3	72.5741	-0.580224	0.224627	-2.58306	0.00979297	0.0392289
Emilin1	16252.3	-0.579771	0.152571	-3.8	0.000144694	0.00199231
Gpsm1	2326.14	-0.579765	0.16394	-3.53644	0.000405562	0.00413365
Slit3	16279.5	-0.578615	0.158722	-3.64546	0.000266919	0.00304768
Pdlim5	29966.8	-0.578494	0.147177	-3.93059	8.47366e-05	0.00138359
Cplx2	2506.15	-0.577051	0.225334	-2.56087	0.010441	0.0409583
Plekha1	3291.16	-0.575884	0.12772	-4.50896	6.51449e-06	0.000253347
Bgn	236448	-0.575862	0.145534	-3.95688	7.59347e-05	0.00129371
Igsf3	4316.81	-0.575708	0.13099	-4.39504	1.10754e-05	0.000351672
Txnip	3512.85	-0.574674	0.157379	-3.65154	0.000260673	0.00300304
Mapkbp1	3172.91	-0.57396	0.153073	-3.74959	0.000177125	0.0023187
Uba6	7448.01	-0.573342	0.129967	-4.41143	1.02692e-05	0.000335714
Gdnf	160.758	-0.572282	0.192292	-2.97611	0.00291926	0.0164125
Irx2	1703.07	-0.571413	0.128003	-4.46405	8.04243e-06	0.000285295
Lactb	1463.4	-0.569662	0.132524	-4.29854	1.71926e-05	0.000468676
Rab15	370.879	-0.567347	0.229384	-2.47335	0.0133854	0.0493154
Nfil3	1964.49	-0.566358	0.161688	-3.50278	0.000460428	0.00450081
Ldlrad3	811.711	-0.566265	0.177035	-3.1986	0.00138097	0.00957335
Lgals3bp	4017.74	-0.566159	0.200103	-2.82934	0.00466446	0.0228265
Zhx2	1370.35	-0.562891	0.127079	-4.42947	9.44641e-06	0.000314451
1700007J10Rik	109.885	-0.562826	0.22197	-2.53559	0.0112257	0.0432523
Prrc1	6736.84	-0.562284	0.143128	-3.92854	8.54622e-05	0.00138984
Map4k3	7157.23	-0.562079	0.124399	-4.51837	6.23187e-06	0.000245802
Cdc42ep1	3022.63	-0.561667	0.129367	-4.34167	1.41401e-05	0.000407159
Creb3	5210.46	-0.561603	0.144075	-3.898	9.69912e-05	0.00150719
Bhlhe41	669.435	-0.561203	0.173158	-3.24098	0.0011912	0.00866564
Atl1	389.666	-0.560977	0.170818	-3.28407	0.00102319	0.00775252
Syn1	499.117	-0.559995	0.192028	-2.91622	0.003543	0.0188493
Sardh	1393.39	-0.558519	0.179518	-3.11122	0.00186318	0.011892
Rora	3096.25	-0.557219	0.149126	-3.73655	0.000186561	0.00239462
Lama2	3654.97	-0.556937	0.194609	-2.86183	0.00421208	0.0212088
Rtl1	778.567	-0.556189	0.175286	-3.17304	0.00150853	0.0102459
Plekhg3	4538.33	-0.556125	0.122444	-4.54186	5.57607e-06	0.000230752
Runx1t1	3121.45	-0.556074	0.186318	-2.98455	0.00283999	0.0160562
Asns	7944.42	-0.555941	0.126764	-4.38565	1.15638e-05	0.000356953
Irx1	1727.81	-0.555429	0.184344	-3.013	0.0025868	0.0150056
Smarcd3	1228.29	-0.553338	0.15662	-3.53299	0.000410887	0.00416552
Arid5b	12676.8	-0.553308	0.122279	-4.52497	6.04035e-06	0.000240756
Aebp1	35215.6	-0.552559	0.13226	-4.17783	2.94298e-05	0.000669284
Asah1	18841.3	-0.552309	0.15009	-3.67986	0.000233363	0.00279188
Fbxl16	251.732	-0.552306	0.192202	-2.87358	0.00405849	0.0207232
Wnt5a	12807.5	-0.552244	0.144795	-3.81398	0.000136746	0.00192117
Bcl2l2	3676.61	-0.552182	0.120916	-4.56667	4.95525e-06	0.000217543
Sdc3	26536	-0.551878	0.154258	-3.57764	0.00034671	0.00369288
Zfp37	913.63	-0.54988	0.16983	-3.23782	0.00120447	0.00873282
Coq10b	3255.92	-0.549333	0.138163	-3.97598	7.00913e-05	0.00122527
Nrp2	13226.8	-0.548921	0.148219	-3.70344	0.0002127	0.00261489
Slc22a21	143.496	-0.547874	0.207471	-2.64072	0.00827306	0.034768
Zdhhc18	3342.43	-0.547695	0.134653	-4.06744	4.75316e-05	0.000917087
Slc2a10	1256.12	-0.547323	0.133513	-4.09939	4.1424e-05	0.000841989
Usp53	1121.18	-0.547196	0.131406	-4.16415	3.12517e-05	0.000700205
Pkd1	26470.8	-0.546953	0.127803	-4.27965	1.87184e-05	0.00049478
Dusp1	6700.87	-0.546372	0.138689	-3.93954	8.16388e-05	0.0013549
Psd3	3891.16	-0.546371	0.197519	-2.76617	0.00567187	0.0263482
Triqk	344.945	-0.545988	0.172892	-3.15797	0.0015887	0.0105955
Edem3	13192.5	-0.544284	0.112587	-4.83434	1.33587e-06	9.5439e-05
Foxn3	2916.94	-0.543451	0.132179	-4.11148	3.93132e-05	0.000809247
Lpp	84302	-0.54299	0.145309	-3.7368	0.000186375	0.00239426
Ank2	2051.61	-0.542601	0.194941	-2.78341	0.00537905	0.0253488
Maged2	9816.39	-0.542379	0.12777	-4.24498	2.18616e-05	0.000547092
Fam46b	1178.05	-0.542244	0.144851	-3.74347	0.000181496	0.00235555
Hacd4	1357.4	-0.542147	0.160742	-3.37278	0.000744124	0.00622679
Cyp26b1	2087.09	-0.542051	0.176492	-3.07125	0.00213168	0.0130512
Pofut2	8883.66	-0.541781	0.110538	-4.9013	9.52036e-07	7.58923e-05
Meg3	7050.75	-0.541759	0.158105	-3.42658	0.000611236	0.00547474
Cdc42bpa	18402.9	-0.541025	0.124924	-4.33085	1.48538e-05	0.000420515
Maob	444.775	-0.540981	0.193226	-2.79974	0.00511442	0.0244948
Sema3f	5438.72	-0.539902	0.142361	-3.79248	0.000149151	0.00204254
Meis3	895.258	-0.539796	0.152501	-3.53962	0.000400704	0.00411221
Golim4	16967.5	-0.539748	0.145222	-3.71672	0.000201827	0.00252404
Itpr2	2541.5	-0.539643	0.165252	-3.26557	0.00109244	0.00815478
Samd4	20156.2	-0.53892	0.122793	-4.38884	1.13959e-05	0.000356616
Flrt3	1855.72	-0.538682	0.157962	-3.41021	0.000649132	0.00568309
Foxp1	11097.6	-0.538672	0.131264	-4.10373	4.06534e-05	0.000830954
Sertad4	4832.75	-0.538644	0.124679	-4.32024	1.55857e-05	0.000435537
Rab30	814.5	-0.538162	0.153643	-3.50268	0.0004606	0.00450081
Dnm3os	8087.45	-0.537412	0.182129	-2.95072	0.00317029	0.0173849
Shc2	1503.37	-0.536959	0.174217	-3.08213	0.00205528	0.0127422
Pxdn	35084.8	-0.536592	0.148627	-3.61033	0.000305813	0.00337106
Ecm1	13284.4	-0.532093	0.17278	-3.07959	0.00207284	0.012817
Colgalt1	15755.1	-0.53119	0.124332	-4.27234	1.93429e-05	0.000505988
Aff3	1660	-0.531115	0.171539	-3.09617	0.00196039	0.0123204
Large	5891.26	-0.531022	0.128653	-4.12754	3.66672e-05	0.000778908
Trpc1	585.116	-0.530814	0.163536	-3.24585	0.001171	0.00857227
Cdc42ep3	6108.39	-0.530476	0.170243	-3.116	0.00183324	0.0117604
Otub2	632.327	-0.530138	0.143387	-3.69726	0.00021794	0.0026591
Slc35a5	1751.82	-0.527841	0.144281	-3.65843	0.000253762	0.00294745
Tubb2a	3706.13	-0.527219	0.165121	-3.19292	0.00140844	0.00969594
Sh3pxd2a	43141.8	-0.527011	0.127831	-4.12271	3.74439e-05	0.000790971
Pcdhgb4	904.543	-0.526703	0.161788	-3.25551	0.00113189	0.00836681
P2ry2	426.557	-0.523042	0.160896	-3.2508	0.00115082	0.00846948
Slc38a10	16213.3	-0.523018	0.119693	-4.36967	1.24435e-05	0.000373205
Cnn3	29330.5	-0.522688	0.108088	-4.83576	1.3264e-06	9.52115e-05
Hcn1	638.97	-0.521544	0.166034	-3.14119	0.00168265	0.0110402
Traf5	735.475	-0.521194	0.131737	-3.95631	7.61157e-05	0.00129534
Acvr2a	2510.4	-0.521083	0.117206	-4.44588	8.75344e-06	0.000299954
4933431E20Rik	210.928	-0.520308	0.159969	-3.25255	0.00114375	0.00843815
Rab33b	2096.94	-0.519789	0.110404	-4.70808	2.50066e-06	0.000143734
Arhgef10	3733.29	-0.519293	0.137454	-3.77795	0.000158123	0.00212623
Tmem63a	5307.01	-0.516644	0.122359	-4.22237	2.41746e-05	0.000579348
Zbtb46	208.567	-0.516062	0.178845	-2.88552	0.00390766	0.0201585
Alpk1	481.591	-0.515697	0.198949	-2.59211	0.00953889	0.0385064
Vcl	99558.1	-0.515607	0.153	-3.36998	0.000751736	0.00626281
Akna	613.838	-0.515123	0.182034	-2.82982	0.00465743	0.0228068
Pde4dip	11179.2	-0.514972	0.119531	-4.30826	1.64541e-05	0.000452275
P2rx7	162.174	-0.514782	0.151531	-3.39722	0.000680748	0.0058583
Cyr61	43137.4	-0.514184	0.149089	-3.44884	0.000562993	0.00517734
Ppapdc1b	2032	-0.51418	0.117124	-4.39003	1.13334e-05	0.000356132
Map3k14	941.94	-0.513811	0.140144	-3.66631	0.000246076	0.00288696
Mark1	1353.05	-0.513301	0.161782	-3.17279	0.00150979	0.0102498
Unc93b1	944.646	-0.512745	0.150076	-3.41658	0.000634137	0.00559313
Gpc2	529.13	-0.512149	0.178238	-2.87339	0.0040609	0.0207232
Pdk4	1199.31	-0.512042	0.176815	-2.89593	0.00378041	0.0197102
Slc43a2	929.101	-0.511949	0.184406	-2.77622	0.00549958	0.0257247
Ciart	125.964	-0.511781	0.188483	-2.71527	0.00662223	0.0295261
Pdlim7	11818.4	-0.51061	0.140363	-3.63777	0.000275005	0.00310837
Prkcd	3823.88	-0.510518	0.102858	-4.96335	6.92863e-07	6.51486e-05
Zfp9	2690.47	-0.51041	0.12235	-4.17173	3.02292e-05	0.000683213
Itgb1	213504	-0.510209	0.15812	-3.22672	0.0012522	0.00896726
Kctd1	1089.14	-0.510135	0.153741	-3.31814	0.00090619	0.00708944
Man2b2	5078.26	-0.509336	0.118904	-4.28358	1.83909e-05	0.000488732
Hoxd8	432.13	-0.509295	0.194876	-2.61343	0.0089638	0.0369632
Tmem38a	1121.37	-0.508035	0.134479	-3.77781	0.000158211	0.00212623
Rb1cc1	13800.1	-0.508016	0.135864	-3.73914	0.000184649	0.00238016
Arhgap29	13379.6	-0.507539	0.0944366	-5.37439	7.68423e-08	1.76341e-05
Gtpbp8	765.577	-0.507493	0.126472	-4.01268	6.00334e-05	0.00109682
Lamb2	17126.6	-0.506491	0.160218	-3.16127	0.00157083	0.0105507
Zfpm1	1264.83	-0.506476	0.154083	-3.28704	0.00101248	0.00767901
Gpc6	6589.92	-0.506381	0.190084	-2.66398	0.00772212	0.0331329
Notch3	4278.12	-0.506333	0.198782	-2.54718	0.0108597	0.0422396
Lims1	12461.1	-0.506267	0.104441	-4.84741	1.25084e-06	9.19109e-05
Ppp2r5b	2811.69	-0.506255	0.108871	-4.65003	3.31886e-06	0.00017274
Calu	98456.5	-0.506032	0.111755	-4.52803	5.95356e-06	0.000239713
Chst12	5936.61	-0.503867	0.128031	-3.93552	8.30166e-05	0.0013686
4930565N06Rik	220.563	-0.503443	0.155152	-3.24483	0.00117519	0.00858632
Vegfa	5598.65	-0.503296	0.141958	-3.5454	0.00039202	0.00405293
Tgfb1i1	9961.47	-0.502806	0.113117	-4.44499	8.78943e-06	0.000300507
Lyn	1404.81	-0.502728	0.170687	-2.94533	0.00322615	0.0176021
Skil	9871.85	-0.502656	0.1501	-3.3488	0.000811626	0.00660552
Atp6v0d1	7116.07	-0.500563	0.114897	-4.35663	1.3208e-05	0.000387691
Picalm	36700.1	-0.500545	0.121325	-4.12565	3.69682e-05	0.000782013
Tap2	793.264	-0.49979	0.170241	-2.93577	0.00332716	0.0179847
Bace1	7407.97	-0.499719	0.105025	-4.7581	1.95424e-06	0.000120866
Sec23a	20831.8	-0.49898	0.115277	-4.32853	1.50106e-05	0.000424161
Slc9a9	201.256	-0.498477	0.19402	-2.56921	0.0101932	0.0403289
Tmem64	4411.22	-0.497839	0.108288	-4.59737	4.27861e-06	0.000200531
Capza1	8791.15	-0.497732	0.0954139	-5.21656	1.8228e-07	2.6804e-05
Hexb	2423.28	-0.496817	0.112978	-4.39747	1.09522e-05	0.000348699
Arhgef28	4828.01	-0.4949	0.179797	-2.75255	0.00591322	0.0271481
Aff1	16604.7	-0.494822	0.116278	-4.25551	2.08572e-05	0.00053093
Dgkh	1706.54	-0.494416	0.145235	-3.40426	0.000663441	0.00576174
Psph	1434.45	-0.494361	0.125598	-3.93605	8.28331e-05	0.0013686
Lxn	2488.66	-0.492961	0.182245	-2.70493	0.00683183	0.0302028
Erap1	1586.01	-0.492705	0.124643	-3.95293	7.71994e-05	0.00130644
Fjx1	1239	-0.492395	0.18768	-2.62359	0.00870075	0.0361541
Ptar1	1265.21	-0.492071	0.107982	-4.55699	5.1891e-06	0.000222017
Kat2b	1819.3	-0.491926	0.110258	-4.46157	8.13597e-06	0.000286575
4931406P16Rik	6062.23	-0.491284	0.107549	-4.568	4.92396e-06	0.000217167
Hexa	7803.13	-0.490087	0.11341	-4.32135	1.55075e-05	0.000434958
Zfp651	3518.22	-0.489957	0.116916	-4.19069	2.78102e-05	0.000644476
Xbp1	5725.54	-0.489561	0.118995	-4.11413	3.88635e-05	0.000806698
Kdelr2	21932.3	-0.489382	0.122181	-4.00539	6.19156e-05	0.0011204
Adck4	1090.87	-0.488834	0.132152	-3.69904	0.000216418	0.00264919
Cd248	22834.2	-0.488494	0.158621	-3.07963	0.00207258	0.012817
Radil	803.398	-0.488372	0.156487	-3.12084	0.00180337	0.011613
Arhgef2	12971.8	-0.488259	0.119713	-4.07859	4.53087e-05	0.000887769
Rhou	2261.02	-0.487752	0.131545	-3.70788	0.000208999	0.00258408
Sulf1	37568.2	-0.487358	0.178508	-2.73017	0.00633013	0.0285705
Gab2	1991.98	-0.487172	0.119717	-4.06935	4.71443e-05	0.000913104
Pip4k2a	2451.92	-0.486442	0.119721	-4.06314	4.84166e-05	0.00093179
Fabp5	3714.86	-0.486218	0.179157	-2.71393	0.00664904	0.0295934
Saraf	8290.91	-0.485828	0.107133	-4.53483	5.76509e-06	0.000234726
Dram1	797.479	-0.485091	0.10324	-4.69868	2.61854e-06	0.000147987
Arhgdig	231.802	-0.484735	0.184476	-2.62763	0.00859818	0.0358262
Ablim1	1327.96	-0.483907	0.163314	-2.96305	0.0030461	0.0169183
Fyn	5838.29	-0.483303	0.129614	-3.72879	0.0001924	0.00243792
Hhipl1	324.52	-0.483246	0.180257	-2.68086	0.00734324	0.0318228
Plac8	2001.66	-0.483118	0.169432	-2.8514	0.00435276	0.0216966
Fam20c	1092.56	-0.483041	0.136962	-3.52683	0.000420572	0.00422466
Trp53inp2	8061.39	-0.481715	0.109462	-4.40075	1.07878e-05	0.000345437
C2cd2l	1314.45	-0.481607	0.0876862	-5.49239	3.96528e-08	1.09197e-05
Aars	22361.9	-0.481241	0.109702	-4.3868	1.15031e-05	0.000356953
Stk40	3276.47	-0.481047	0.139028	-3.46006	0.000540056	0.00503469
Trim66	369.758	-0.481039	0.178688	-2.69207	0.0071011	0.0311018
Sh3gl1	5548.2	-0.480226	0.122244	-3.92842	8.55043e-05	0.00138984
Lama5	20613.4	-0.479896	0.185652	-2.58492	0.00974016	0.0390793
Pcdhb20	109.24	-0.479821	0.178528	-2.68766	0.0071955	0.0313891
Phyhd1	652.223	-0.479624	0.168145	-2.85244	0.00433853	0.0216512
Brinp1	868.743	-0.479401	0.142063	-3.37457	0.000739301	0.00620967
Mdfic	3859.52	-0.479242	0.115398	-4.15295	3.28222e-05	0.000720472
Pla2g7	2042.72	-0.478839	0.16686	-2.8697	0.00410861	0.0208822
Tpm2	31666.1	-0.478783	0.123203	-3.88614	0.000101849	0.00155505
Plekho1	1872.32	-0.478713	0.126628	-3.78047	0.000156531	0.00210739
Pou6f1	1097.52	-0.477568	0.139306	-3.4282	0.000607592	0.00545177
Ptp4a1	747.562	-0.477506	0.142427	-3.35265	0.000800426	0.00653897
Wsb2	12663.5	-0.4774	0.103161	-4.62773	3.697e-06	0.000181315
Lrp4	630.996	-0.477155	0.170006	-2.8067	0.00500521	0.0240511
Vimp	3704.52	-0.476337	0.111532	-4.27086	1.94721e-05	0.000507425
Cst3	13785.9	-0.476229	0.116381	-4.09198	4.27706e-05	0.000854623
Fkbp10	28595.3	-0.475415	0.109687	-4.33428	1.46236e-05	0.000417117
Nfatc1	1904.39	-0.474918	0.129508	-3.66709	0.00024533	0.00288491
2310015A10Rik	213.447	-0.474761	0.186712	-2.54275	0.0109985	0.0426373
Tpm1	143844	-0.474639	0.129064	-3.67754	0.00023549	0.00280183
Klhl13	1372.86	-0.473625	0.175767	-2.69461	0.00704705	0.0309465
Zbtb34	1792.15	-0.472763	0.129703	-3.64497	0.000267422	0.00304768
Dzip1l	4008.34	-0.472343	0.143808	-3.28454	0.00102148	0.00774341
Rbms3	9339.78	-0.472323	0.111238	-4.24604	2.1758e-05	0.000547092
Rap1gap2	2994.54	-0.471196	0.154515	-3.04951	0.00229213	0.0137437
LOC106740	194.106	-0.470691	0.184487	-2.55135	0.0107307	0.0417947
Slc7a1	11718.2	-0.470566	0.128366	-3.66583	0.000246541	0.00288795
Ficd	893.055	-0.469574	0.137689	-3.41039	0.000648709	0.00568268
Zfp174	270.042	-0.469515	0.1805	-2.60118	0.00929031	0.0378052
Jph2	9355.24	-0.46872	0.154258	-3.03855	0.00237716	0.0140863
Ckap4	43788.2	-0.468521	0.12706	-3.68741	0.000226549	0.00273412
Thy1	35065.3	-0.46846	0.179662	-2.60745	0.00912188	0.0373304
Trak2	6819.21	-0.468437	0.108673	-4.3105	1.62889e-05	0.000451027
Gpr153	4204.51	-0.467328	0.138797	-3.36698	0.000759957	0.0063047
Rgs10	240.322	-0.466513	0.168058	-2.77591	0.00550473	0.0257408
L3mbtl3	1994.59	-0.465699	0.15174	-3.06907	0.00214729	0.0131042
Eya4	981.766	-0.465637	0.162271	-2.8695	0.00411125	0.0208886
Fam65c	190.667	-0.465411	0.159072	-2.92579	0.00343585	0.018421
Rabac1	4959.78	-0.462601	0.111191	-4.16043	3.17649e-05	0.000707517
Serpinb9	753.06	-0.4623	0.151139	-3.05878	0.00222243	0.0134322
Igip	305.631	-0.462198	0.137883	-3.35211	0.000801992	0.00654491
Izumo4	339.576	-0.461492	0.135544	-3.40475	0.000662258	0.00575477
Il17ra	1585.52	-0.461122	0.112794	-4.08817	4.34788e-05	0.000863941
Larp1b	533.036	-0.460193	0.146589	-3.13933	0.00169335	0.0110788
Synpo	13569.8	-0.460099	0.155628	-2.95639	0.0031126	0.0171703
Efemp2	18482.9	-0.459791	0.149456	-3.07643	0.00209492	0.012893
Fbxo17	1159	-0.45973	0.133981	-3.43131	0.000600683	0.00542721
Lincppara	168.244	-0.45922	0.167911	-2.7349	0.0062399	0.0282794
Dirc2	2446.35	-0.458773	0.144967	-3.16467	0.0015526	0.010456
Gmppb	1778.33	-0.457771	0.102729	-4.45609	8.34691e-06	0.000292474
Tnfrsf23	4353.02	-0.456411	0.156947	-2.90805	0.00363688	0.0191998
Zswim6	4826.33	-0.456341	0.130177	-3.50553	0.000455697	0.0044789
Zfp568	3343.19	-0.454307	0.111346	-4.08014	4.50077e-05	0.000883515
Tmem150a	1130.64	-0.453849	0.116607	-3.89213	9.93664e-05	0.00152792
Hivep1	4689.6	-0.453145	0.106561	-4.25245	2.11442e-05	0.000536432
Snx18	7911.41	-0.453086	0.120295	-3.76645	0.000165587	0.00219136
Yif1b	2658.46	-0.453034	0.115125	-3.93514	8.31483e-05	0.0013686
Enah	17718.3	-0.45302	0.147739	-3.06635	0.0021669	0.0131901
Flna	386385	-0.452921	0.130465	-3.4716	0.00051737	0.00488534
Tmem132a	8910.88	-0.452437	0.130143	-3.47646	0.000508072	0.00482768
4833427G06Rik	153.027	-0.45178	0.178361	-2.53296	0.0113103	0.0435074
Ulk2	4952.58	-0.451745	0.146092	-3.09219	0.00198688	0.0124301
P4ha1	20194.8	-0.451027	0.118474	-3.80696	0.000140687	0.0019567
Entpd5	1422.91	-0.450859	0.154905	-2.91055	0.0036079	0.0190934
Atp9a	2719.15	-0.450817	0.181156	-2.48856	0.0128262	0.0478135
Tbc1d8b	5559.68	-0.450684	0.108434	-4.15629	3.23453e-05	0.000716622
Ndel1	6559.92	-0.450639	0.0862142	-5.22697	1.72308e-07	2.64724e-05
Pdrg1	5663.09	-0.449842	0.149576	-3.00745	0.0026345	0.0152298
Nbeal1	9154.11	-0.449541	0.12217	-3.67964	0.000233564	0.00279207
Derl1	8559.89	-0.448407	0.0935825	-4.79157	1.6548e-06	0.000110901
Dstn	39921	-0.447859	0.112288	-3.98847	6.64997e-05	0.00117834
Smim13	2778.35	-0.447612	0.127567	-3.50883	0.000450079	0.00443408
Ifngr1	2761.12	-0.447259	0.0950258	-4.70671	2.51748e-06	0.000143734
Klf7	1138.3	-0.445962	0.110682	-4.02921	5.59636e-05	0.00103876
Arl1	6409.35	-0.44575	0.0899209	-4.95713	7.15414e-07	6.62162e-05
Nudt18	1139.15	-0.44554	0.139006	-3.20519	0.00134973	0.00943381
Mrc2	28721.5	-0.445479	0.131999	-3.37486	0.000738545	0.00620755
Msrb3	20337.2	-0.444882	0.108639	-4.09503	4.22112e-05	0.000849045
Syde2	2423.64	-0.444095	0.170831	-2.59962	0.0093327	0.0379573
P2rx4	1590.9	-0.443616	0.125559	-3.53313	0.000410664	0.00416552
Nfatc4	6502.97	-0.443587	0.137794	-3.21921	0.00128546	0.00911926
Scpep1	17948.4	-0.443579	0.119922	-3.6989	0.000216539	0.00264919
Slc35a2	2710.32	-0.443569	0.0921267	-4.81477	1.47372e-06	0.000103338
Bmpr2	22299.8	-0.443014	0.107506	-4.12084	3.77492e-05	0.000795202
Filip1l	22056	-0.442821	0.124869	-3.5463	0.000390679	0.00404182
Magi1	3276.75	-0.442308	0.120089	-3.68316	0.000230361	0.0027625
Plxna1	40617.8	-0.440983	0.112074	-3.93477	8.32781e-05	0.0013686
Kdm5b	14031.9	-0.44096	0.112409	-3.92283	8.75166e-05	0.00141471
Cth	773.383	-0.439203	0.163381	-2.68822	0.00718349	0.0313603
Spata13	2116.51	-0.439163	0.146282	-3.00217	0.00268059	0.0154096
Khdrbs3	2221.12	-0.438917	0.13531	-3.24378	0.00117953	0.00860974
Fam198b	32869.3	-0.438896	0.151293	-2.90096	0.00372016	0.0194765
Ggcx	4637.44	-0.438564	0.0977427	-4.48692	7.22599e-06	0.000268872
Vps8	3159.28	-0.437487	0.102995	-4.24764	2.16037e-05	0.00054535
Aldh18a1	10323.8	-0.437101	0.102406	-4.26831	1.96959e-05	0.000509068
Fam8a1	3251.13	-0.436962	0.130844	-3.33956	0.000839115	0.00671828
Mlycd	641.424	-0.436472	0.142709	-3.05848	0.00222461	0.0134346
Arfgap3	4197.63	-0.436195	0.109909	-3.96869	7.22688e-05	0.00124668
Creg1	1299.04	-0.43586	0.109308	-3.98746	6.67845e-05	0.0011803
Neurl1a	325.56	-0.435816	0.176246	-2.47277	0.0134072	0.0493715
Cald1	135653	-0.435727	0.115427	-3.77492	0.000160059	0.00214156
Armcx5	513.142	-0.435049	0.119017	-3.65535	0.000256827	0.00297165
Blzf1	1567.2	-0.433997	0.126556	-3.42928	0.000605196	0.00544501
Zdbf2	1454.57	-0.433743	0.156487	-2.77175	0.00557552	0.0259836
Stx1a	404.972	-0.433411	0.167982	-2.58011	0.00987692	0.03944
Gpx7	1673.43	-0.432882	0.14094	-3.07138	0.0021307	0.0130512
Entpd7	3612.81	-0.432784	0.0914335	-4.73332	2.20876e-06	0.000132688
Tmtc4	2011.71	-0.432432	0.0924853	-4.67568	2.92976e-06	0.000159047
Myh9	295962	-0.431858	0.10375	-4.1625	3.14778e-05	0.000703594
Wwc2	18223.1	-0.431339	0.123807	-3.48396	0.000494055	0.0047308
Creb3l2	6809.78	-0.431138	0.101705	-4.23909	2.24431e-05	0.000551509
Nars	23498.1	-0.430784	0.104585	-4.11899	3.80542e-05	0.000796814
Xpot	14833.5	-0.430085	0.0963115	-4.46556	7.98594e-06	0.000285271
Ptprm	4666.21	-0.429738	0.0982236	-4.3751	1.21375e-05	0.000369092
Spata2	1903.93	-0.429351	0.0921161	-4.66098	3.14713e-06	0.000166093
Pla2g15	2671.77	-0.427946	0.107759	-3.97133	7.14725e-05	0.00123717
Tead3	4340.59	-0.427813	0.0933039	-4.58516	4.53638e-06	0.000207577
Ostc	6688.46	-0.427381	0.0968877	-4.4111	1.02847e-05	0.000335714
Lrpap1	4673.67	-0.427164	0.158245	-2.69939	0.0069467	0.0305981
Pcnx	8580.94	-0.427061	0.12215	-3.4962	0.000471934	0.00457658
Ift20	1565.68	-0.426925	0.116005	-3.68021	0.000233039	0.00279188
Micu3	1272.69	-0.426441	0.137283	-3.10629	0.00189453	0.0120312
Pitpnm2	4936.13	-0.42643	0.120585	-3.53633	0.000405723	0.00413365
Hacd1	2059.73	-0.426085	0.0994606	-4.28396	1.83595e-05	0.000488732
Kctd11	2472.3	-0.426027	0.152917	-2.786	0.00533628	0.02521
Trpm4	925.722	-0.425163	0.115843	-3.67016	0.000242403	0.0028616
Mras	3118.56	-0.425076	0.118956	-3.57339	0.000352392	0.00372719
2610008E11Rik	3105.25	-0.424862	0.137193	-3.09682	0.00195609	0.0123025
Fam174a	1044.28	-0.42466	0.132091	-3.21492	0.00130481	0.00922985
Sars	15158.3	-0.424111	0.0963539	-4.4016	1.07456e-05	0.000344815
Smtn	8454.04	-0.423799	0.113554	-3.73214	0.000189864	0.00241653
Cgref1	1041.92	-0.423539	0.130252	-3.25169	0.00114721	0.00845534
Kcnq1ot1	4956.15	-0.423363	0.167487	-2.52773	0.0114802	0.0440312
Lrig3	3250.7	-0.423206	0.115944	-3.65009	0.000262145	0.00301128
Serinc3	24344.5	-0.423038	0.102246	-4.13744	3.51197e-05	0.000755443
Mxra7	4590.84	-0.42237	0.117294	-3.60095	0.000317051	0.0034572
Cnnm2	1113.79	-0.42235	0.122197	-3.4563	0.000547636	0.00509008
Atp13a3	23489	-0.422002	0.137684	-3.06499	0.00217674	0.0132193
Snx11	1779.07	-0.421979	0.115559	-3.65162	0.000260595	0.00300304
Lima1	23165	-0.421615	0.0875494	-4.81574	1.46655e-06	0.000103338
Fgfrl1	2037.4	-0.421416	0.168784	-2.49678	0.0125326	0.0469966
Wbp5	8618.43	-0.421097	0.110204	-3.82106	0.000132879	0.00188444
Kremen1	6136.34	-0.420981	0.107737	-3.9075	9.32549e-05	0.00146976
Sel1l	15597.3	-0.420271	0.0856349	-4.90771	9.21475e-07	7.57598e-05
Slc3a2	10416.1	-0.42018	0.104931	-4.00434	6.21915e-05	0.00112271
Kifc3	2827.45	-0.419407	0.0811325	-5.16941	2.34835e-07	3.20433e-05
Ammecr1	2989.43	-0.418873	0.1261	-3.32175	0.000894561	0.00702557
Ldlrad4	3925.55	-0.418307	0.164255	-2.54668	0.0108752	0.0422782
Pla2g16	769.145	-0.418292	0.122439	-3.41633	0.000634702	0.00559313
Abhd2	5592.91	-0.418286	0.107478	-3.89181	9.94975e-05	0.00152839
Tmeff1	4757.05	-0.418173	0.12591	-3.32121	0.000896287	0.00703012
Ccdc126	565.142	-0.418137	0.156905	-2.6649	0.00770106	0.0330653
Braf	5432.64	-0.417719	0.107556	-3.88374	0.000102862	0.00156536
Dcaf6	3399.25	-0.417531	0.100922	-4.13716	3.51636e-05	0.000755443
Rhoq	9937.08	-0.417305	0.0834208	-5.00242	5.66157e-07	5.71668e-05
Grn	19561.1	-0.41648	0.0979758	-4.25085	2.12963e-05	0.000538487
Csrnp1	1470.24	-0.416004	0.167156	-2.48872	0.0128203	0.0478033
Cercam	3620.56	-0.415862	0.113337	-3.66924	0.000243268	0.00286774
Map3k10	2747.51	-0.415404	0.0992674	-4.18469	2.85552e-05	0.00065829
6530402F18Rik	261.606	-0.415024	0.154027	-2.69449	0.00704959	0.0309487
Trim56	2246	-0.414924	0.0896627	-4.62761	3.69909e-06	0.000181315
Ppp1r13l	2179.94	-0.41471	0.16013	-2.58984	0.00960205	0.0386789
Ric1	4886.75	-0.414608	0.114778	-3.61227	0.000303533	0.00335051
Fkbp9	42926.4	-0.413543	0.0977626	-4.23008	2.33611e-05	0.00056794
Pld3	5899.41	-0.412682	0.10762	-3.83462	0.000125758	0.00181403
Paqr4	239.008	-0.412494	0.11915	-3.46198	0.000536225	0.00500411
Akap13	15738.4	-0.412078	0.111042	-3.71101	0.000206438	0.0025713
Ssc5d	3541.1	-0.412043	0.148032	-2.78347	0.00537816	0.0253488
Erlec1	4458.18	-0.411701	0.10722	-3.83978	0.000123144	0.00178482
6330416G13Rik	376.328	-0.40983	0.135821	-3.01744	0.00254923	0.0148388
Fstl1	137150	-0.409611	0.161953	-2.5292	0.0114324	0.0438702
Arl6ip5	7119.96	-0.408027	0.0937066	-4.3543	1.33492e-05	0.00038948
Ctif	3427.42	-0.407933	0.100804	-4.0468	5.19223e-05	0.000974493
Dnajb5	1733.06	-0.407096	0.127861	-3.18389	0.00145308	0.00995825
Pde8a	1415.48	-0.407073	0.0904072	-4.50266	6.71072e-06	0.000257318
Plod1	7126.62	-0.406788	0.105134	-3.86925	0.000109171	0.00164007
Tmem263	10254.9	-0.406741	0.0888592	-4.57736	4.70872e-06	0.000212257
Myo1c	47420.6	-0.406541	0.11879	-3.42234	0.000620842	0.00550865
Sidt2	14703.8	-0.406158	0.0943669	-4.30403	1.6772e-05	0.000458535
Sun2	8863.85	-0.405565	0.101899	-3.98005	6.88996e-05	0.00121127
Pcdhb17	358.505	-0.405121	0.14961	-2.70784	0.00677219	0.0299917
Kctd5	5537.54	-0.404646	0.0894147	-4.5255	6.02539e-06	0.000240756
Bok	1422.45	-0.403745	0.135289	-2.98431	0.00284221	0.0160627
Klf11	717.37	-0.403298	0.124587	-3.23707	0.00120763	0.00874323
Armcx3	2266.31	-0.402006	0.0917203	-4.38296	1.17078e-05	0.000359689
Tnks1bp1	27942.2	-0.401659	0.0983904	-4.0823	4.45923e-05	0.000878277
Gpr180	2589.34	-0.401135	0.0938205	-4.27555	1.90663e-05	0.000500482
Rassf3	2858.93	-0.400036	0.124193	-3.22108	0.0012771	0.00907271
Ppp1r15a	2004.87	-0.399521	0.10978	-3.63929	0.000273396	0.00309712
Tgfb1	3853.7	-0.398804	0.114383	-3.48658	0.000489244	0.00469587
Chd9	7285.07	-0.398617	0.114015	-3.49617	0.00047198	0.00457658
Tmem123	10586	-0.397996	0.105741	-3.76387	0.000167301	0.00220919
Speg	5223.89	-0.396863	0.115838	-3.42603	0.00061248	0.00547987
Eif5a2	1212.58	-0.396661	0.0928909	-4.27018	1.95318e-05	0.000507425
Ccdc102a	4184.63	-0.396333	0.0994398	-3.98565	6.72946e-05	0.00118655
Slc26a11	474.475	-0.395497	0.15148	-2.61089	0.00903075	0.0371425
Nat14	264.672	-0.395274	0.119914	-3.2963	0.000979678	0.0074838
Pcdhb22	434.823	-0.395026	0.156634	-2.52198	0.0116697	0.0444878
Mxd4	2678.95	-0.394922	0.121444	-3.25188	0.00114645	0.00845383
Zfp46	2744.07	-0.394627	0.118582	-3.32789	0.000875072	0.00692856
Slc7a5	13926.1	-0.393745	0.114962	-3.425	0.000614798	0.00547993
Nckap5l	3371.25	-0.393263	0.116776	-3.36768	0.000758036	0.00629797
2510009E07Rik	1737.76	-0.392216	0.15901	-2.46662	0.0136395	0.0499466
Ptprs	20626.4	-0.392005	0.120522	-3.25254	0.00114377	0.00843815
Cnn2	41683.5	-0.391932	0.0894801	-4.3801	1.18623e-05	0.000362962
Golga3	9033.19	-0.391645	0.089952	-4.35393	1.33718e-05	0.00038948
Dnajc1	4719.31	-0.391118	0.10552	-3.70659	0.000210068	0.00259518
Clcn4-2	5657.13	-0.390076	0.106816	-3.65186	0.000260351	0.00300304
Tshz3	1360.95	-0.389715	0.11398	-3.41914	0.000628187	0.00555107
Ttc17	3218.47	-0.389109	0.0956536	-4.0679	4.74395e-05	0.000916478
Dcaf10	3395.79	-0.38851	0.101768	-3.8176	0.000134755	0.00190037
Esyt1	10446.5	-0.387894	0.132202	-2.9341	0.00334516	0.0180583
Junb	3865.73	-0.387491	0.108349	-3.57632	0.000348471	0.00370642
Zfp619	292.208	-0.387468	0.132342	-2.92779	0.00341384	0.0183252
Rnft1	4651.45	-0.387024	0.100757	-3.84115	0.00012246	0.0017766
Ptger1	2221.94	-0.386912	0.103641	-3.7332	0.000189062	0.00241444
Stx7	4381.32	-0.386179	0.108189	-3.5695	0.000357662	0.00376977
Slc36a4	1277.59	-0.385596	0.121126	-3.18343	0.00145541	0.00995932
Chpf2	11819.6	-0.385231	0.0968002	-3.97965	6.90168e-05	0.00121127
D930016D06Rik	364.039	-0.385229	0.122233	-3.1516	0.00162379	0.0107397
Slco3a1	4079.16	-0.384502	0.126495	-3.03966	0.00236845	0.0140693
Ang	169.907	-0.383713	0.153185	-2.50491	0.0122483	0.0462183
Pcdhgc5	1945.08	-0.38351	0.15529	-2.46964	0.0135249	0.0496722
Chsy1	8942.87	-0.383222	0.0958155	-3.99959	6.34534e-05	0.0011387
Rhbdf1	4162.43	-0.382553	0.106419	-3.59479	0.000324653	0.00351731
Rnf122	517.08	-0.382184	0.154453	-2.47443	0.013345	0.0492022
Mia3	14490.5	-0.381676	0.0941855	-4.05238	5.06991e-05	0.000958764
Slc35f6	2754.48	-0.381606	0.112428	-3.39422	0.000688247	0.00590858
Plekhh3	1076.58	-0.381541	0.118372	-3.22325	0.00126746	0.00903389
Farp2	2092.64	-0.381493	0.136395	-2.79696	0.00515854	0.0246363
Zbtb18	1439.67	-0.380897	0.118394	-3.21721	0.00129445	0.00916582
Maged1	31007.9	-0.380506	0.109457	-3.47629	0.000508394	0.00482768
Btaf1	8580.51	-0.380469	0.133213	-2.85609	0.00428896	0.021456
Ppme1	5601.14	-0.380249	0.108367	-3.50891	0.000449944	0.00443408
Oat	12712.4	-0.379748	0.101193	-3.75272	0.000174929	0.00229292
Arfgap1	6723.9	-0.379459	0.0951404	-3.98841	6.65178e-05	0.00117834
Golt1b	8746.65	-0.379429	0.0926042	-4.09732	4.1797e-05	0.000846333
Slc9a6	2184.58	-0.379351	0.0960778	-3.94838	7.86831e-05	0.00132415
Mex3b	2625.37	-0.378749	0.150741	-2.51258	0.0119851	0.0454318
E130308A19Rik	646.776	-0.378743	0.130549	-2.90115	0.003718	0.0194719
Tor3a	1307.76	-0.378658	0.119214	-3.17629	0.00149172	0.010159
Trappc6b	2118.28	-0.378164	0.0931664	-4.05901	4.92803e-05	0.000942424
Wfs1	2705.07	-0.378059	0.109552	-3.45097	0.000558578	0.00514925
Klhdc4	1552.43	-0.377219	0.102886	-3.66637	0.00024602	0.00288696
Dstyk	3322.85	-0.376791	0.113439	-3.32153	0.000895243	0.00702557
Nfe2l1	27211.9	-0.376576	0.101547	-3.70839	0.000208578	0.00258098
Gnai1	1648.27	-0.376545	0.144304	-2.60939	0.00907039	0.0371901
Leprotl1	3799.59	-0.376264	0.114618	-3.28275	0.00102798	0.00777325
Ankra2	836.876	-0.376204	0.107099	-3.51269	0.000443599	0.00438847
Usp16	4024.04	-0.375494	0.0902189	-4.16204	3.15423e-05	0.000703594
Laptm4a	40189.9	-0.375102	0.0980355	-3.82619	0.000130143	0.00185415
Rhbdd1	3487.16	-0.375062	0.108602	-3.45353	0.000553298	0.00512091
Thbs3	2723.69	-0.375016	0.142837	-2.62549	0.00865234	0.0360122
Ptk7	43230.8	-0.374219	0.107307	-3.48737	0.000487802	0.00468501
Arhgef19	1590.27	-0.373551	0.114607	-3.25941	0.00111643	0.00828892
3110043O21Rik	1065.57	-0.37338	0.122012	-3.06021	0.00221185	0.0133965
Dnajb9	2349.46	-0.372592	0.116406	-3.2008	0.00137044	0.00953018
Smad7	6581.11	-0.371778	0.117962	-3.15168	0.00162335	0.0107397
Lrrc8a	7939.15	-0.371332	0.10475	-3.54494	0.000392707	0.00405449
Stk17b	3748.24	-0.371211	0.135045	-2.7488	0.00598134	0.0273779
Fat1	170421	-0.370872	0.107457	-3.45135	0.000557799	0.00514738
Rsu1	8684.76	-0.37078	0.0992617	-3.73538	0.000187432	0.00240173
Slc29a3	2777.98	-0.370266	0.0977686	-3.78717	0.000152375	0.00206799
Bicd2	10167.9	-0.369594	0.100999	-3.65938	0.000252827	0.00294336
Rnf19b	3789.39	-0.36948	0.146216	-2.52695	0.0115058	0.0440959
9430020K01Rik	7941.27	-0.368546	0.125159	-2.94462	0.00323355	0.0176361
Osbpl8	5272.66	-0.367482	0.120986	-3.03738	0.00238644	0.0141302
Ndrg4	4878.64	-0.366883	0.141258	-2.59725	0.00939737	0.038118
Tmco3	3429.82	-0.366628	0.116446	-3.14849	0.00164118	0.0108405
Lgmn	6327.1	-0.365865	0.0825177	-4.43377	9.25992e-06	0.000310861
Ctsd	72992	-0.3656	0.095997	-3.80845	0.000139838	0.00195027
Lipa	5103.31	-0.365348	0.099133	-3.68543	0.000228318	0.00275108
Nbl1	5388.11	-0.364899	0.102461	-3.56136	0.000368939	0.00386418
P4hb	84933.1	-0.36481	0.0951636	-3.8335	0.000126333	0.00182058
Dlg1	11478.7	-0.364753	0.0959162	-3.80283	0.000143053	0.00197509
Stard13	4175.91	-0.364105	0.119098	-3.05719	0.00223423	0.0134659
Msra	439.571	-0.364063	0.119844	-3.03779	0.00238318	0.0141164
2010111I01Rik	5084.54	-0.363996	0.119641	-3.04241	0.00234691	0.0139897
Pigc	1521.24	-0.363619	0.113424	-3.20585	0.00134666	0.00941667
Dnajc25	2210.17	-0.363495	0.0698758	-5.20201	1.97143e-07	2.81363e-05
Tapbp	5668.86	-0.363097	0.144412	-2.51431	0.0119267	0.0452623
Slc30a7	5852.94	-0.362831	0.0934346	-3.88327	0.000103063	0.00156568
Gorasp1	1320.2	-0.36255	0.0939205	-3.86018	0.000113306	0.00168744
Ubl4a	592.346	-0.362198	0.121123	-2.99033	0.0027868	0.0158323
Cebpg	3445.27	-0.361905	0.0965952	-3.74661	0.000179238	0.00233662
Lamp2	24407.3	-0.36124	0.0874569	-4.13049	3.61992e-05	0.000774396
Gaa	15608.2	-0.359808	0.100519	-3.57951	0.000344243	0.00367176
Ppp1r12a	11046.1	-0.35895	0.0925277	-3.87938	0.000104722	0.00158771
Ankrd42	481.695	-0.358568	0.129129	-2.77681	0.0054895	0.0257014
2610044O15Rik8	421.848	-0.358552	0.117191	-3.05956	0.00221663	0.0134131
Wtip	1822.62	-0.358543	0.111641	-3.21157	0.00132012	0.00928091
Tspan3	11667.8	-0.357726	0.110229	-3.2453	0.00117328	0.0085806
Klc4	1122.82	-0.356344	0.113036	-3.15248	0.00161891	0.0107261
Tbc1d10a	1631.01	-0.356264	0.0965098	-3.69148	0.000222954	0.00269933
Surf4	35137.6	-0.356121	0.0852326	-4.17823	2.93785e-05	0.000669122
Zeb1	9802.1	-0.355767	0.0892507	-3.98616	6.71515e-05	0.0011854
Yipf5	6715.11	-0.355509	0.0925045	-3.84315	0.000121463	0.00176776
Bcar1	9269.07	-0.355378	0.105729	-3.36121	0.000776022	0.00638091
Rell1	2245.19	-0.354908	0.0841396	-4.21809	2.46383e-05	0.000587602
Ccpg1	3316.75	-0.354424	0.10589	-3.3471	0.000816631	0.00663201
Ap4b1	1290.31	-0.354187	0.11345	-3.12197	0.00179647	0.0115856
Fzd2	9195.24	-0.353853	0.101135	-3.49883	0.000467309	0.00454618
Rheb	6981.16	-0.353839	0.0834065	-4.24234	2.21197e-05	0.000547428
Cmtm7	2281.86	-0.353518	0.117452	-3.0099	0.00261335	0.0151133
Nr2f6	4751.12	-0.353287	0.0923525	-3.82542	0.000130549	0.00185662
Ltbp3	17942.8	-0.353196	0.121597	-2.90465	0.00367669	0.0193358
Rgs3	733.046	-0.353152	0.113824	-3.10261	0.00191824	0.0121411
Tmem167b	4290.21	-0.353024	0.117678	-2.99992	0.00270052	0.0154687
Ube2w	3296.74	-0.352927	0.10231	-3.4496	0.000561425	0.00516921
4921524J17Rik	1853.09	-0.352887	0.124087	-2.84386	0.00445709	0.0220963
Trip11	7544.04	-0.352298	0.0904618	-3.89444	9.84252e-05	0.00151807
Ptbp3	8444.72	-0.352175	0.0781839	-4.50445	6.6546e-06	0.000255814
P3h3	7921.03	-0.352171	0.11103	-3.17186	0.00151464	0.0102735
Eif2ak3	3666.75	-0.35212	0.0755666	-4.65973	3.1662e-06	0.000166511
Snx8	1420.4	-0.351603	0.106867	-3.29009	0.00100155	0.00761136
Mtmr6	6921.72	-0.351602	0.0774724	-4.53842	5.66777e-06	0.000232011
Ccdc134	678.843	-0.351543	0.139165	-2.52608	0.0115344	0.0441607
Pfkp	3049.4	-0.351314	0.073354	-4.7893	1.67363e-06	0.000111179
Scamp5	1896.49	-0.351188	0.101643	-3.4551	0.00055008	0.00509884
Pdzd8	11284.1	-0.350706	0.0776512	-4.51643	6.28905e-06	0.000247413
Kdm7a	2013.24	-0.350282	0.111458	-3.14272	0.00167388	0.0109942
Lats2	15918.4	-0.350249	0.121869	-2.87397	0.00405349	0.0207133
Fam219a	1141.23	-0.349836	0.0789159	-4.43303	9.29192e-06	0.000310861
Dvl3	5122.74	-0.349582	0.11309	-3.09118	0.00199362	0.0124634
Svil	6482.64	-0.349251	0.137001	-2.54925	0.0107955	0.0420222
Ncor2	30992.9	-0.349175	0.0962278	-3.62863	0.000284928	0.00319668
Dab2ip	9278.99	-0.349036	0.0893338	-3.9071	9.34113e-05	0.00147069
Them4	287.281	-0.349031	0.135033	-2.58478	0.00974416	0.039085
Iqsec1	6656.77	-0.348772	0.115535	-3.01875	0.0025382	0.0147917
Rcn2	14009.5	-0.348738	0.102469	-3.40336	0.000665613	0.00577068
Arhgef18	4707.84	-0.348518	0.130795	-2.66462	0.00770753	0.0330797
Tln1	86352.9	-0.34815	0.0885517	-3.9316	8.43833e-05	0.00138319
Ssr4	5242.13	-0.347743	0.0918628	-3.78546	0.000153422	0.00208034
Vasn	10147.6	-0.347652	0.124615	-2.78981	0.00527391	0.0249933
Dynlt3	7417.86	-0.347529	0.105907	-3.28145	0.00103276	0.00779768
H13	15135.9	-0.347483	0.0987791	-3.51777	0.000435181	0.00433066
Atp6v0a1	5975.72	-0.34716	0.122665	-2.83015	0.00465263	0.022798
Phf10	2460.62	-0.347146	0.106808	-3.2502	0.00115326	0.00847925
Igsf8	2929.36	-0.346227	0.110263	-3.14001	0.00168945	0.0110741
Senp5	13286.3	-0.34584	0.109286	-3.16454	0.00155328	0.010456
Arhgef25	7458.4	-0.34574	0.086404	-4.00144	6.29586e-05	0.00113251
Rnase4	4735.3	-0.345658	0.114345	-3.02294	0.0025033	0.014639
Fam126b	1570.05	-0.344995	0.119399	-2.88943	0.00385942	0.0200088
Asb1	1757.75	-0.344808	0.0931597	-3.70126	0.000214535	0.00263318
Prkag2	1905.24	-0.344358	0.0985692	-3.49356	0.000476623	0.00459567
Glis2	4624.45	-0.344339	0.118	-2.91813	0.00352134	0.0187598
Slc26a2	2057.56	-0.34427	0.0702553	-4.90027	9.57047e-07	7.58923e-05
Wipi1	4255.13	-0.344093	0.136487	-2.52108	0.0116996	0.0445833
Sec24a	8748.69	-0.343668	0.104221	-3.29749	0.00097553	0.00746608
Slc35f5	3745.55	-0.343664	0.0948743	-3.62231	0.000291982	0.00324936
Znfx1	4238.86	-0.343643	0.0932999	-3.6832	0.000230321	0.0027625
Chpf	9553.74	-0.343431	0.115287	-2.97893	0.00289255	0.0162865
AI464131	720.952	-0.343147	0.127527	-2.69078	0.00712842	0.0311773
Ssh1	3775.21	-0.342703	0.0891386	-3.84461	0.000120743	0.00176353
Tollip	6276.17	-0.342093	0.0795865	-4.29838	1.72048e-05	0.000468676
Rit1	2223.61	-0.342033	0.124871	-2.73909	0.00616103	0.0279721
Trim47	2480.53	-0.341572	0.122524	-2.7878	0.00530673	0.0251174
Sec61a1	25918.6	-0.341442	0.0983765	-3.47076	0.00051898	0.00489749
Dlg4	4044.09	-0.341222	0.0863771	-3.95038	7.80288e-05	0.00131753
Sort1	4313.83	-0.341193	0.126255	-2.70242	0.0068837	0.0303878
Adgrl1	13275.3	-0.341094	0.110974	-3.07362	0.00211475	0.0129992
Plod2	10746	-0.340981	0.126096	-2.70412	0.00684846	0.0302587
44082	8429.02	-0.340648	0.103941	-3.27731	0.001048	0.00788522
Dnal1	1680.47	-0.340633	0.121893	-2.79452	0.00519775	0.0247252
Hcfc2	1817.53	-0.340466	0.10535	-3.23177	0.00123027	0.00883941
Stx6	3235.15	-0.340041	0.0780948	-4.35421	1.33548e-05	0.00038948
Osgin2	616.396	-0.339155	0.0905658	-3.74485	0.000180504	0.0023467
Fam160b1	4789	-0.339051	0.091483	-3.70616	0.000210425	0.00259747
Tbc1d16	2609.7	-0.338957	0.133587	-2.53734	0.0111698	0.0431454
Ier5	7494.38	-0.338023	0.105729	-3.19707	0.00138832	0.00960162
Nagk	1457.67	-0.337765	0.120234	-2.80923	0.00496603	0.0239387
Osmr	8001.18	-0.337547	0.125657	-2.68626	0.00722579	0.0314489
Dync1li2	13480.9	-0.336624	0.108633	-3.09873	0.00194353	0.01225
Arfip1	8219.67	-0.336398	0.0997505	-3.3724	0.000745175	0.00623215
Arhgap23	12165	-0.336223	0.0977409	-3.43994	0.000581836	0.00531694
Atp7a	3517.01	-0.336037	0.0874011	-3.84477	0.000120667	0.00176353
Sec24d	14357.3	-0.335836	0.0898007	-3.73979	0.000184175	0.00237608
Pja2	14957	-0.335677	0.10063	-3.33576	0.000850661	0.00679103
Gtpbp2	2056.11	-0.335283	0.084408	-3.97217	7.12195e-05	0.0012342
Tgoln1	5968.41	-0.334968	0.120292	-2.78463	0.00535893	0.0252973
Rras	2396.44	-0.334342	0.117741	-2.83963	0.00451665	0.0223122
Mast2	9941.21	-0.334087	0.0867781	-3.8499	0.000118167	0.00174058
Slc27a4	3300.34	-0.333387	0.0931118	-3.5805	0.000342938	0.00366559
Iqgap1	72857	-0.333183	0.125814	-2.64821	0.00809193	0.0342235
Pcyt1a	5690.19	-0.33288	0.0852772	-3.9035	9.4811e-05	0.00148655
Nt5m	583.617	-0.332749	0.0913109	-3.64413	0.000268298	0.00305537
Hsdl2	1475.03	-0.332234	0.115043	-2.88792	0.003878	0.020067
Tmcc2	2517.86	-0.332092	0.12779	-2.59873	0.0093569	0.038016
Cyp4v3	673.291	-0.331108	0.127716	-2.59254	0.00952708	0.0384998
Sqstm1	25112.3	-0.330908	0.102493	-3.22859	0.00124403	0.00891724
Hspa5	71714.4	-0.33075	0.091366	-3.62006	0.000294535	0.00326815
Ptprk	6488.42	-0.330592	0.0961412	-3.43861	0.000584704	0.00532527
Snap23	4327.18	-0.330582	0.0892243	-3.70506	0.000211339	0.00260409
Atp6v0e	5173.72	-0.330406	0.091172	-3.62398	0.000290102	0.00323938
Lnp	3203.46	-0.330274	0.12788	-2.58269	0.00980338	0.0392498
Emc7	4587.94	-0.330268	0.0916822	-3.60231	0.000315396	0.00344164
Anxa6	34725.2	-0.330248	0.0905305	-3.64791	0.000264378	0.00302665
Plcb3	7928.31	-0.330095	0.093316	-3.53739	0.000404107	0.00413051
Bfar	2939.62	-0.329552	0.0911936	-3.61377	0.000301782	0.00333878
Nr1d2	3444.05	-0.329422	0.116692	-2.82299	0.00475774	0.023193
1700017B05Rik	5131.4	-0.328925	0.0842304	-3.90506	9.42026e-05	0.00148017
Fam188a	2576.24	-0.328399	0.127814	-2.56936	0.0101887	0.0403235
Slc31a2	823.107	-0.328052	0.103444	-3.17129	0.00151766	0.0102829
Zfp715	1821.2	-0.3277	0.0962061	-3.40623	0.000658662	0.00573998
Mir22hg	1800.77	-0.327563	0.104157	-3.1449	0.00166146	0.0109268
Atp6ap1	17236.9	-0.327388	0.0899929	-3.63793	0.00027484	0.00310837
Zbtb4	5614.27	-0.327016	0.116964	-2.79585	0.00517627	0.0246548
Rmnd5a	3824.71	-0.326031	0.101514	-3.21167	0.00131964	0.00928091
Sgms1	4009.91	-0.325503	0.0950629	-3.42408	0.000616881	0.00547993
Brsk1	1106.91	-0.325394	0.104046	-3.12741	0.00176353	0.0114294
Flnc	74299.2	-0.324971	0.123129	-2.63928	0.00830814	0.034896
Ano10	4111.53	-0.324185	0.0993697	-3.26241	0.00110468	0.0082259
Yif1a	2628.73	-0.324062	0.0867944	-3.73367	0.00018871	0.00241198
BC004004	3645.78	-0.324053	0.104902	-3.08911	0.0020076	0.0125234
Serp1	15043.6	-0.323827	0.073488	-4.40653	1.05042e-05	0.000340073
Ccdc186	2760.16	-0.323208	0.102245	-3.16112	0.00157163	0.0105514
Sdc1	13429.1	-0.322922	0.0965896	-3.34324	0.000828062	0.00666575
1810013L24Rik	6903.16	-0.322914	0.0828479	-3.89767	9.71225e-05	0.00150719
Zfp821	732.128	-0.322594	0.118089	-2.7318	0.006299	0.028479
Tvp23b	2843.59	-0.322583	0.10014	-3.22133	0.00127599	0.00906907
Wdr47	1329.74	-0.322466	0.0949325	-3.39679	0.000681815	0.00586415
Gmppa	1963.18	-0.322401	0.0862569	-3.73769	0.000185721	0.00238992
Spty2d1	3887.61	-0.32223	0.0970613	-3.31986	0.000900627	0.00705685
Arhgap1	8399.79	-0.322037	0.0813439	-3.95896	7.52765e-05	0.00128975
2210013O21Rik	1781.95	-0.321747	0.119468	-2.69316	0.00707784	0.0310512
Lyst	3348.73	-0.32152	0.0833286	-3.85845	0.000114107	0.00169437
Myl12a	41258.4	-0.32147	0.0801677	-4.00997	6.07267e-05	0.00110682
Atp8b2	17586.1	-0.321393	0.0894653	-3.59238	0.000327672	0.00354494
Tmem127	8512.77	-0.321381	0.0797102	-4.03187	5.53348e-05	0.00102961
Myadm	54702.2	-0.32094	0.0991351	-3.2374	0.00120622	0.00874136
Bet1l	2020.44	-0.320857	0.118573	-2.70599	0.00681017	0.0301334
Mvp	5818.09	-0.320369	0.0962881	-3.32719	0.000877254	0.00693108
Mthfr	4462.77	-0.320321	0.117733	-2.72075	0.0065133	0.0291779
Brwd3	1693.86	-0.320301	0.106331	-3.01231	0.00259265	0.0150223
Pcolce	31381.2	-0.320223	0.0948359	-3.3766	0.000733881	0.0061752
Kif5b	31351.7	-0.320013	0.0844868	-3.78773	0.000152031	0.00206799
Ube2e2	1086.86	-0.319508	0.0983662	-3.24814	0.0011616	0.00851992
Ptges3l	491.97	-0.319389	0.125665	-2.54159	0.0110351	0.0427367
Fam3a	1244.02	-0.318214	0.106043	-3.00081	0.00269259	0.0154477
Plxna3	3153.93	-0.318095	0.105525	-3.01441	0.00257484	0.0149591
Lmo4	3149.84	-0.317746	0.0998791	-3.18131	0.00146612	0.0100162
Lman1	16623	-0.317538	0.0774928	-4.09764	4.17381e-05	0.000846272
Chid1	3175.14	-0.317514	0.113397	-2.80002	0.00510988	0.0244919
Rnf166	1644.51	-0.317147	0.101171	-3.13478	0.00171985	0.0112183
Naga	1514.1	-0.316949	0.122757	-2.58192	0.00982512	0.0393077
Ufm1	4092.42	-0.316772	0.0772071	-4.10288	4.08032e-05	0.000832891
Dbn1	15287.4	-0.316285	0.104465	-3.02766	0.00246451	0.0144629
Tars	11214.3	-0.316196	0.0806838	-3.91895	8.89359e-05	0.00142606
Pon3	973.026	-0.316145	0.100839	-3.13514	0.00171772	0.0112141
Zdhhc16	2229.91	-0.315752	0.0930074	-3.39491	0.0006865	0.00589775
Atp6v1b2	5776.75	-0.315606	0.0824652	-3.82714	0.000129638	0.00185062
Fbxo10	1846.6	-0.315579	0.0906391	-3.48171	0.000498223	0.00476079
Dag1	22291.3	-0.315551	0.0837558	-3.76751	0.000164885	0.00218873
Uba5	3618.44	-0.315313	0.0787721	-4.00285	6.25846e-05	0.00112712
Tacc1	6434.93	-0.3138	0.0956505	-3.28069	0.00103552	0.00781075
Nbas	4840.13	-0.313491	0.0894458	-3.50482	0.000456917	0.00448563
Cars	7324.38	-0.313272	0.103063	-3.03963	0.00236872	0.0140693
Hipk3	16466.6	-0.313107	0.0803024	-3.8991	9.65498e-05	0.00150292
Dad1	5044.31	-0.312918	0.0915903	-3.41649	0.000634333	0.00559313
Rara	3437.71	-0.312896	0.0960686	-3.25701	0.00112593	0.00833901
Mprip	36948.7	-0.312834	0.0851364	-3.6745	0.000238312	0.00282875
Nptn	25704.9	-0.312748	0.0812374	-3.84981	0.000118209	0.00174058
Zfp318	2742.21	-0.312648	0.106464	-2.93666	0.00331768	0.0179399
Acbd3	7769.31	-0.312496	0.0859552	-3.63557	0.000277366	0.00313039
Prkd1	2143.37	-0.312495	0.107999	-2.8935	0.00380973	0.0198221
Tmcc1	2115.99	-0.312407	0.0855574	-3.65144	0.000260777	0.00300304
Ajuba	6556.48	-0.312255	0.123399	-2.53046	0.0113914	0.0437349
Smap1	2587.21	-0.311639	0.0892711	-3.49093	0.000481342	0.00463177
Exoc5	7335.71	-0.311528	0.0859439	-3.62478	0.000289212	0.00323453
Fhl2	7693.76	-0.311104	0.119109	-2.61193	0.0090032	0.0371054
Gnptg	638.814	-0.311081	0.090431	-3.43998	0.00058175	0.00531694
Pkd2l2	712.738	-0.310875	0.115226	-2.69796	0.00697657	0.0307083
Selm	3669.76	-0.310615	0.100638	-3.08644	0.00202566	0.0126128
Pkd2	18623.8	-0.310196	0.0834644	-3.71651	0.000201996	0.00252404
B2m	16927.4	-0.309926	0.0958305	-3.23411	0.00122024	0.00880083
Gosr2	7232.13	-0.309755	0.0930731	-3.32808	0.000874474	0.00692856
1600014C10Rik	1613.68	-0.309476	0.112107	-2.76055	0.00577041	0.0266622
Atad2b	2833.43	-0.307291	0.0962042	-3.19416	0.00140239	0.00966803
Eprs	29647.3	-0.30727	0.0837698	-3.66803	0.000244428	0.00287654
Nr1d1	2160.99	-0.307209	0.0913531	-3.36287	0.000771353	0.00636493
Sil1	1990.35	-0.307101	0.0991364	-3.09776	0.00194987	0.0122701
E130309D02Rik	1517.89	-0.306819	0.0750187	-4.0899	4.31568e-05	0.00086007
Fuca2	2316.7	-0.306745	0.0940586	-3.26121	0.00110936	0.00825267
Dip2b	6189.71	-0.306618	0.0753563	-4.0689	4.72346e-05	0.000913686
Fam118a	1710.71	-0.30551	0.115228	-2.65135	0.00801701	0.0340605
Gna12	4073.6	-0.305119	0.0867745	-3.51623	0.000437726	0.00434456
Atp6v1h	5665.95	-0.305003	0.0911792	-3.34509	0.000822557	0.0066516
Mcfd2	7618.51	-0.304986	0.0865897	-3.5222	0.000427983	0.00428153
Erp44	5048.32	-0.304501	0.0864458	-3.52245	0.000427579	0.00428032
Iars	19649.3	-0.30414	0.0866498	-3.50999	0.000448128	0.00442461
Crim1	23955.2	-0.304048	0.120918	-2.51451	0.0119199	0.0452591
Slc36a1	2392.87	-0.303905	0.0999524	-3.0405	0.00236188	0.0140507
Tbpl1	2186.79	-0.303852	0.0718269	-4.23034	2.33338e-05	0.00056794
Ube2h	11557.6	-0.303806	0.116389	-2.61027	0.00904712	0.037155
Herpud2	3626.84	-0.303488	0.0976792	-3.10699	0.00189003	0.0120171
Cmpk1	5716.03	-0.30337	0.106987	-2.83559	0.00457417	0.0225302
Uso1	14434	-0.303202	0.077374	-3.91866	8.90439e-05	0.00142606
Slc41a3	540.645	-0.30318	0.116472	-2.60304	0.00924001	0.0376707
Crlf2	1083.35	-0.303029	0.103688	-2.92252	0.00347213	0.0185564
Peli1	1774.67	-0.302948	0.105372	-2.87503	0.00403984	0.0206645
Cacnb3	3425.74	-0.302603	0.113651	-2.66256	0.00775497	0.0332268
Erp29	5936.6	-0.302436	0.087889	-3.44112	0.000579321	0.00530241
Npdc1	3603.51	-0.301958	0.101403	-2.97781	0.00290314	0.0163279
Os9	7853.34	-0.30118	0.083115	-3.62365	0.000290474	0.0032397
Numbl	5138.14	-0.300665	0.0796282	-3.77587	0.000159452	0.00214102
Tmem214	6324.64	-0.300561	0.0925603	-3.24718	0.00116553	0.00854458
Spryd3	3030.05	-0.300134	0.101287	-2.96321	0.00304445	0.0169153
Vps39	2354.16	-0.299859	0.116659	-2.57039	0.0101584	0.0402536
1700020I14Rik	2262.29	-0.299692	0.106437	-2.81568	0.00486736	0.0235983
Gas2l1	5155.55	-0.29942	0.0850497	-3.52053	0.00043068	0.00429811
Pea15a	10191.4	-0.2994	0.0840988	-3.5601	0.000370713	0.00387229
Gpr107	6323.12	-0.299318	0.074988	-3.99155	6.56425e-05	0.00117013
Phf8	2744.71	-0.2993	0.0992978	-3.01417	0.00257684	0.0149622
Adcy6	10783.7	-0.299172	0.092783	-3.22443	0.00126225	0.00902801
Ubxn2a	1208.65	-0.298723	0.0854687	-3.49512	0.000473854	0.00458887
Sprtn	1360.7	-0.298568	0.0842369	-3.54439	0.000393522	0.00406014
Sh3bgrl	19964.9	-0.298331	0.112669	-2.64785	0.00810054	0.0342329
Zfp276	1009.23	-0.297848	0.104052	-2.8625	0.00420308	0.0211846
Dnajb14	1179.37	-0.297118	0.0989578	-3.00247	0.00267797	0.0154047
Dmxl1	7429.5	-0.297113	0.0832326	-3.56968	0.000357424	0.00376977
St3gal3	2289.87	-0.296972	0.098034	-3.02927	0.00245142	0.0144079
Atraid	1707.61	-0.296948	0.100853	-2.94438	0.00323601	0.0176431
Srf	6549.01	-0.296873	0.116611	-2.54584	0.0109017	0.0423702
Efnb2	9108.66	-0.296647	0.0975772	-3.04012	0.00236483	0.0140572
Ophn1	730.186	-0.296633	0.0949885	-3.12283	0.00179121	0.011579
Syde1	7029.25	-0.296291	0.0937242	-3.16131	0.00157062	0.0105507
Ost4	3085.06	-0.296279	0.0934626	-3.17002	0.00152428	0.0103112
Lzts2	6844.07	-0.296116	0.0839074	-3.52907	0.000417015	0.00419954
Dok4	824.107	-0.296008	0.103274	-2.86624	0.00415381	0.0210414
Tprgl	4929.07	-0.295767	0.0968427	-3.05409	0.00225743	0.0135733
Acadsb	4815.47	-0.29538	0.110672	-2.66896	0.00760856	0.0327477
Ascc3	8692.6	-0.295208	0.0835307	-3.53413	0.00040912	0.00415854
Atp6v0b	5051.63	-0.295041	0.113242	-2.6054	0.00917673	0.0375144
Tmem59	15360	-0.2944	0.0855202	-3.44246	0.000576454	0.00528189
Anxa1	51360.8	-0.294107	0.108938	-2.69976	0.00693889	0.0305869
Erbb2ip	17908.9	-0.29404	0.0980224	-2.99972	0.00270225	0.0154687
Ikbip	12072.5	-0.293757	0.0897518	-3.27299	0.00106416	0.00796329
Rab11fip3	3690.84	-0.293589	0.118313	-2.48146	0.0130845	0.048466
Npc1	5782.48	-0.293497	0.0929724	-3.15681	0.00159504	0.0106098
Mknk1	1526.37	-0.293485	0.0873102	-3.36141	0.000775467	0.00637981
Slc37a3	4434.21	-0.293445	0.0732795	-4.00446	6.21593e-05	0.00112271
Vhl	1655.55	-0.293251	0.0775689	-3.78052	0.000156501	0.00210739
Yipf3	6114.97	-0.293144	0.0871967	-3.36187	0.000774158	0.00637439
P3h4	10797.4	-0.292679	0.0905315	-3.2329	0.0012254	0.00882548
Itfg1	6462.42	-0.292646	0.0915599	-3.19622	0.0013924	0.00962102
Myo10	15246.7	-0.292407	0.0883578	-3.30935	0.000935113	0.00725204
Arsa	3559.35	-0.292341	0.0776196	-3.76633	0.000165662	0.00219136
44076	35461.8	-0.292106	0.0849304	-3.43936	0.000583087	0.00531694
Hdlbp	90099	-0.292057	0.0743457	-3.92837	8.55229e-05	0.00138984
Polg	4045.24	-0.291948	0.0930136	-3.13876	0.00169663	0.0110954
Itm2c	20184.6	-0.291845	0.0924457	-3.15694	0.00159436	0.0106098
Dmxl2	900.749	-0.291803	0.111777	-2.61057	0.00903917	0.0371425
Plekhf1	1245.09	-0.291725	0.09022	-3.23348	0.00122291	0.00881168
Srprb	5912.9	-0.290742	0.0937459	-3.10139	0.00192615	0.012177
Usp36	3922.91	-0.290723	0.100502	-2.89272	0.00381921	0.019851
Uhrf1bp1	3863.17	-0.29026	0.0776514	-3.73799	0.000185497	0.00238906
Prepl	5158.55	-0.290028	0.102055	-2.84188	0.00448478	0.0221982
Cmtm6	3136.91	-0.289913	0.0846281	-3.42573	0.000613159	0.00547987
Acvr1	4830.78	-0.28975	0.0935668	-3.09672	0.00195674	0.0123025
Stt3a	28816	-0.289028	0.0757993	-3.81307	0.000137254	0.00192486
Agl	5458.65	-0.288974	0.0859326	-3.3628	0.000771571	0.00636493
Atg16l2	545.765	-0.288957	0.109522	-2.63835	0.00833095	0.0349434
Zak	27798.9	-0.28895	0.11341	-2.54783	0.0108394	0.0421714
Sec22a	1190.61	-0.288931	0.0898865	-3.2144	0.00130718	0.00922985
Mettl25	379.878	-0.288501	0.1123	-2.56902	0.0101988	0.0403317
Kidins220	16607.6	-0.287316	0.0743556	-3.86408	0.000111508	0.00167052
Dnajc18	3737.52	-0.286833	0.101216	-2.83386	0.00459895	0.0226048
Kctd20	4854.03	-0.286786	0.100436	-2.85542	0.00429796	0.0214841
Tmed9	14237.6	-0.286781	0.069157	-4.14682	3.37129e-05	0.000732589
Ppp1r12c	4703.38	-0.286407	0.101131	-2.83204	0.0046252	0.022693
Rbm18	2979.37	-0.286135	0.085481	-3.34735	0.000815887	0.00662952
Sytl2	1893.5	-0.286029	0.0840372	-3.4036	0.000665036	0.00576898
Golga5	3643.83	-0.286005	0.0735056	-3.89093	9.98595e-05	0.00153091
Srpr	12448.6	-0.285955	0.0835257	-3.42356	0.000618067	0.00548725
Copb2	25711.7	-0.285764	0.0705873	-4.04837	5.15754e-05	0.000970386
Psap	60055.9	-0.285432	0.0921294	-3.09816	0.00194726	0.0122684
Kdm4c	2951.46	-0.285284	0.069665	-4.09509	4.22007e-05	0.000849045
Atg16l1	2341.14	-0.285229	0.0699793	-4.07591	4.58356e-05	0.000895776
Pcdhgb2	1768.71	-0.284614	0.107847	-2.63905	0.00831388	0.0349105
Atf4	11752.3	-0.284591	0.080548	-3.53319	0.000410581	0.00416552
Sec31a	33723.8	-0.284504	0.0676541	-4.20527	2.60765e-05	0.000613997
Ccm2	3810.23	-0.28447	0.0930207	-3.05814	0.00222718	0.0134448
Sepn1	11998.5	-0.284098	0.0828235	-3.43017	0.000603214	0.00543826
Grina	6391.14	-0.283777	0.112354	-2.52573	0.0115458	0.0441637
Zfp626	1169.6	-0.283282	0.0923457	-3.06763	0.00215766	0.0131456
Pdcl3	6458.12	-0.283083	0.0673327	-4.20425	2.61954e-05	0.000615124
Zfp597	1075.64	-0.282862	0.0929363	-3.04361	0.00233757	0.0139499
Nid1	72679.2	-0.282405	0.0861978	-3.27624	0.00105199	0.00791057
Vps13d	7971.56	-0.282362	0.0921838	-3.06303	0.00219106	0.0132849
Ilk	16433.8	-0.281998	0.0830885	-3.39395	0.000688932	0.00590858
Chd3	37666.9	-0.281749	0.0718947	-3.91891	8.89497e-05	0.00142606
Cacfd1	2110.37	-0.281725	0.112081	-2.51358	0.0119514	0.0453334
Hspb8	3361.58	-0.280584	0.108673	-2.58191	0.00982562	0.0393077
BC017158	794.808	-0.280566	0.0964332	-2.90943	0.00362089	0.0191442
Tor1b	3837.69	-0.280473	0.0756107	-3.70943	0.000207725	0.00257477
Ipo13	3555.34	-0.28029	0.0881161	-3.18092	0.0014681	0.0100252
Gramd1a	2807.03	-0.279986	0.0963136	-2.90702	0.0036489	0.0192364
Dync1h1	93949.1	-0.279547	0.10551	-2.64949	0.00806143	0.0341564
9530068E07Rik	21386.1	-0.279394	0.0757391	-3.6889	0.000225229	0.00272469
Stambp	1293.06	-0.27933	0.101706	-2.74645	0.00602437	0.0275166
Brat1	1484.9	-0.279178	0.0840126	-3.32305	0.000890391	0.007002
Tsc22d1	14757.3	-0.279146	0.0727917	-3.83486	0.000125636	0.001814
Tbc1d20	4063.84	-0.27881	0.083412	-3.34257	0.000830068	0.00667387
Suv420h1	3917.78	-0.278698	0.0646178	-4.31302	1.61036e-05	0.000447534
Arf4	30264.7	-0.278539	0.0775654	-3.59102	0.000329392	0.00355847
Furin	20494.9	-0.278413	0.111225	-2.50314	0.0123096	0.04639
Lamp1	57832.8	-0.278117	0.0916067	-3.03599	0.00239745	0.0141843
Plxnb2	47369.7	-0.278106	0.0779927	-3.5658	0.00036275	0.0038075
Parp6	895.503	-0.278064	0.101817	-2.73101	0.00631409	0.0285302
Tmbim1	9717.42	-0.277104	0.0875111	-3.1665	0.00154284	0.0104088
Rock2	47488.3	-0.277004	0.097232	-2.8489	0.00438708	0.0218117
Ankib1	8301.4	-0.276521	0.0721465	-3.83277	0.00012671	0.00182255
Lonp1	6793.66	-0.275956	0.0940558	-2.93396	0.00334664	0.0180583
Copg1	21273.8	-0.275937	0.0656587	-4.2026	2.6387e-05	0.000618664
Ube2g2	4881.1	-0.275907	0.101485	-2.71871	0.0065538	0.0293246
Lrrc58	44135.9	-0.275482	0.0772099	-3.56796	0.000359771	0.00378543
Leprot	5389.28	-0.275476	0.0936837	-2.94049	0.00327691	0.0177893
Ammecr1l	7336.42	-0.275385	0.0658554	-4.18166	2.89391e-05	0.000662061
Ecsit	754.889	-0.275367	0.104931	-2.62428	0.00868336	0.0361016
Agap1	5857.67	-0.275256	0.104519	-2.63356	0.00844961	0.0353628
Atl3	19912.5	-0.275066	0.0951065	-2.89219	0.00382571	0.0198682
Htt	7885.05	-0.272597	0.0822453	-3.31444	0.000918278	0.00715076
Ginm1	2925.42	-0.27228	0.0923819	-2.94733	0.00320531	0.0175199
Zfp943	656.446	-0.271956	0.0910133	-2.98809	0.00280725	0.015936
Ncstn	12359.8	-0.271929	0.0734481	-3.70233	0.000213626	0.00262415
Aff4	30773.4	-0.271588	0.0658214	-4.12614	3.68902e-05	0.000781454
Bet1	1561.94	-0.271547	0.079818	-3.40208	0.000668744	0.00578458
Zfp251	1980.19	-0.271496	0.0905616	-2.99791	0.00271835	0.0155263
Gars	24054.3	-0.271309	0.0812927	-3.33743	0.00084557	0.00676188
Elovl1	5289.74	-0.271165	0.0789464	-3.4348	0.000592985	0.00537162
Col16a1	13506.6	-0.271154	0.0871187	-3.11246	0.00185536	0.0118571
Irgq	5578.46	-0.270611	0.0943611	-2.86782	0.00413306	0.0209713
Rnf19a	4563.08	-0.270104	0.0874218	-3.08966	0.00200385	0.0125053
Tmem189	2994.25	-0.270016	0.0807595	-3.34346	0.000827409	0.00666575
Rabgef1	2923.58	-0.26972	0.0818906	-3.29366	0.00098892	0.00754949
Rab18	13452.3	-0.269706	0.103306	-2.61073	0.00903482	0.0371425
Slc25a25	1415.23	-0.269511	0.0978535	-2.75422	0.00588315	0.0270511
Pon2	2676.6	-0.268795	0.0712008	-3.77517	0.000159896	0.00214156
Slmap	12218.9	-0.268713	0.0792307	-3.39153	0.000695043	0.00593747
Foxj2	2760	-0.268302	0.0875442	-3.06476	0.00217843	0.0132243
Ccdc107	922.347	-0.268279	0.108083	-2.48216	0.0130588	0.0484184
Galnt2	20378	-0.267475	0.0958718	-2.78993	0.00527199	0.024992
Lnx2	1257.18	-0.267369	0.0977146	-2.73622	0.00621494	0.0281823
Mgat1	9908.34	-0.267008	0.100013	-2.66974	0.00759101	0.0327001
Ppp1r37	3916.76	-0.266641	0.0820808	-3.24852	0.00116008	0.00851649
Kctd3	3458.58	-0.266514	0.0798994	-3.33562	0.00085108	0.00679103
Gorasp2	11676.4	-0.266288	0.067022	-3.97313	7.09331e-05	0.00123064
Tsc22d4	4157.93	-0.266189	0.0899554	-2.95913	0.00308512	0.0170787
Tbc1d1	5596.26	-0.266112	0.0895493	-2.97168	0.00296172	0.0165834
Cnst	3033.19	-0.265331	0.0684384	-3.87694	0.00010578	0.00159895
Kmt2c	5737.58	-0.265203	0.0893614	-2.96776	0.00299975	0.016753
Itch	8016.27	-0.265194	0.0766462	-3.45997	0.000540235	0.00503469
Arhgap5	11827.5	-0.265167	0.0813022	-3.2615	0.00110823	0.0082483
Sec22b	5975.81	-0.264853	0.091798	-2.88518	0.00391195	0.0201738
Slc39a7	22012.7	-0.264137	0.0732515	-3.60589	0.000311083	0.00340773
Clock	5283.59	-0.263706	0.082029	-3.21479	0.00130538	0.00922985
Runx2	4177.31	-0.263416	0.0906932	-2.90447	0.00367878	0.0193401
Rpn2	26505.6	-0.263294	0.0778427	-3.38239	0.000718585	0.0060701
Rab2a	14562.7	-0.262824	0.0668034	-3.93429	8.34431e-05	0.00136926
Paqr8	1423.23	-0.262611	0.104958	-2.50207	0.0123469	0.0464959
Ccdc71l	1380.15	-0.262608	0.0966574	-2.71689	0.00658983	0.0294163
Ube2f	2521.26	-0.262524	0.0937675	-2.79973	0.00511446	0.0244948
Fyco1	5850.49	-0.26231	0.0830916	-3.15688	0.00159466	0.0106098
Gng12	16883.9	-0.262054	0.0746744	-3.50929	0.000449306	0.00443335
Plbd2	7137.95	-0.261575	0.0896336	-2.91827	0.00351978	0.0187581
Ate1	4673.1	-0.26153	0.091793	-2.84913	0.00438384	0.0218055
Dcaf5	4938.71	-0.261477	0.100674	-2.59727	0.00939678	0.038118
Sfxn3	8344.13	-0.261243	0.0917106	-2.84855	0.00439185	0.0218117
Tmf1	12107.8	-0.261094	0.0765949	-3.40876	0.000652585	0.00570865
Tuba1a	39637.4	-0.260964	0.079239	-3.29338	0.000989919	0.00755222
Itpripl2	26338.4	-0.260759	0.0919755	-2.83509	0.00458132	0.0225361
Inpp4a	1616.71	-0.260325	0.0786405	-3.31031	0.00093192	0.00723305
H6pd	7556.4	-0.260107	0.0803489	-3.23722	0.00120702	0.00874293
Atxn1l	6528.42	-0.26008	0.0665341	-3.90897	9.26899e-05	0.00146431
Afap1	15619	-0.260066	0.094955	-2.73883	0.00616579	0.0279853
Fam53a	2026.02	-0.259977	0.0727375	-3.57419	0.000351318	0.00372103
Gabarapl1	5576.76	-0.259595	0.102189	-2.54034	0.0110743	0.0428543
Slc35e1	8317.83	-0.259149	0.0871827	-2.97248	0.00295407	0.0165528
Sar1a	18783.5	-0.259058	0.0683843	-3.78827	0.000151702	0.00206799
Mib2	1980.4	-0.258978	0.103493	-2.50237	0.0123365	0.0464798
Tbc1d12	1301.71	-0.258914	0.0924516	-2.80054	0.00510176	0.0244607
Dctn6	2260.97	-0.258841	0.0883201	-2.93071	0.00338185	0.0181925
Ttyh3	14654.5	-0.258645	0.100954	-2.56202	0.0104067	0.0408659
Aga	5378.42	-0.258468	0.104413	-2.47544	0.0133071	0.0490986
Comt	4411.38	-0.258339	0.0805657	-3.20656	0.0013433	0.00940188
Fbxo18	5454.68	-0.258313	0.0886289	-2.91455	0.00356203	0.0189101
Stat3	14755.5	-0.258172	0.0821911	-3.14111	0.00168307	0.0110402
Gdap2	1621.41	-0.258094	0.0929652	-2.77624	0.00549912	0.0257247
Tmem170b	1345.65	-0.258005	0.0954929	-2.70182	0.00689601	0.0304181
Slc39a9	4527.48	-0.257554	0.0524997	-4.90582	9.30366e-07	7.57598e-05
Igf1r	39175.4	-0.257375	0.0894713	-2.87662	0.00401961	0.0205958
Tmem38b	1047.3	-0.257014	0.0995636	-2.5814	0.00984003	0.0393445
Chfr	2205.33	-0.256692	0.101734	-2.52317	0.0116302	0.0443818
Fscn1	30999.5	-0.256551	0.0972424	-2.63826	0.00833326	0.0349434
Ero1l	5976.17	-0.256524	0.103412	-2.48061	0.0131157	0.0485699
Pggt1b	2449.72	-0.255617	0.0964848	-2.6493	0.00806578	0.0341623
Camsap1	7052.05	-0.255344	0.0704969	-3.62206	0.000292264	0.00324936
Yars	7127.23	-0.255315	0.0767268	-3.32759	0.00087602	0.00692856
Ryk	13379.1	-0.255123	0.0727271	-3.50795	0.000451582	0.00444134
Lmbrd1	3692.42	-0.254893	0.100685	-2.53159	0.0113548	0.0436274
Cnppd1	2668.89	-0.254656	0.0877504	-2.90205	0.00370728	0.0194359
Sec63	17003.3	-0.254628	0.0888343	-2.86632	0.00415268	0.0210414
Mospd2	3337.87	-0.254594	0.0715689	-3.55732	0.000374652	0.00390536
Ankrd12	4100.7	-0.254317	0.0862097	-2.94998	0.00317797	0.0174082
Pvrl3	5409.32	-0.253981	0.0979163	-2.59385	0.00949067	0.0384141
Tab2	11078.9	-0.25386	0.0598945	-4.23845	2.25068e-05	0.000551598
Robo1	6070.79	-0.253576	0.0820444	-3.09071	0.00199677	0.0124765
Tmem39a	3192.61	-0.253479	0.0784799	-3.22986	0.00123852	0.0088819
Gpatch2l	2168.02	-0.253474	0.0687693	-3.68586	0.000227932	0.00274861
Jam3	3310.66	-0.25324	0.0912769	-2.77441	0.00553014	0.0258198
Brwd1	7282.95	-0.25282	0.0864301	-2.92513	0.00344307	0.0184495
Slc35b1	3264.43	-0.252542	0.0912986	-2.76611	0.00567288	0.0263482
Cr1l	2049.75	-0.252451	0.0893396	-2.82574	0.00471716	0.02301
Prdx5	6436.8	-0.25213	0.074782	-3.37153	0.000747508	0.00623444
Stx8	1004.99	-0.251913	0.101607	-2.47928	0.0131647	0.0486918
Sec16a	15698.1	-0.251882	0.0744996	-3.38098	0.000722267	0.00609101
Utrn	40159.1	-0.251318	0.0874709	-2.87317	0.00406382	0.0207311
Tgfbrap1	2389.26	-0.250939	0.0766149	-3.27533	0.00105539	0.00792508
Sfmbt1	2310.55	-0.250875	0.0988033	-2.53913	0.0111128	0.0429812
0610030E20Rik	1112.32	-0.250865	0.0910319	-2.75579	0.0058551	0.0269548
Zfpl1	1562.31	-0.250793	0.0662934	-3.78308	0.000154898	0.00209471
Copa	43828.3	-0.250508	0.065383	-3.8314	0.000127417	0.00183099
Yipf4	4481.69	-0.250358	0.0946485	-2.64513	0.00816596	0.0344134
Atg3	2671.76	-0.250286	0.0759302	-3.29626	0.000979818	0.0074838
Napg	2298.89	-0.250024	0.0754211	-3.31504	0.000916288	0.00713894
Tmub2	2049.13	-0.248609	0.0909231	-2.73428	0.00625172	0.0283244
Ice1	8873.66	-0.248399	0.0874305	-2.8411	0.0044958	0.022231
Pomgnt1	5631.65	-0.248366	0.0767692	-3.23522	0.00121548	0.00877902
Syvn1	4285.42	-0.247834	0.0984657	-2.51696	0.0118374	0.0450023
Rfwd2	7803.45	-0.24772	0.0702589	-3.52581	0.000422193	0.00423479
Jkamp	1924.8	-0.246909	0.0633447	-3.89787	9.70434e-05	0.00150719
Tmed8	2523.87	-0.246592	0.0929549	-2.65281	0.00798237	0.033961
Lats1	11214.3	-0.246368	0.068297	-3.6073	0.000309402	0.00339704
Necap2	3284.77	-0.246236	0.0845213	-2.9133	0.0035763	0.0189792
Zfr	12571.6	-0.245996	0.0717299	-3.42948	0.00060473	0.00544501
Fbxo42	3639.05	-0.245646	0.0795232	-3.08899	0.00200841	0.0125234
Slc39a13	6147.81	-0.245589	0.0935372	-2.62557	0.00865031	0.0360122
Mob3a	5004.86	-0.244907	0.089732	-2.72932	0.00634647	0.0286167
Rnf185	2549.39	-0.244782	0.0842247	-2.90629	0.00365743	0.0192613
Ehd2	28247.7	-0.244352	0.0821515	-2.9744	0.0029356	0.0164737
Lrch1	1739.62	-0.244305	0.0955087	-2.55794	0.0105295	0.0412405
Rab1	19895.1	-0.244287	0.0588055	-4.15415	3.26501e-05	0.000717735
Serinc1	29981.7	-0.244128	0.0785904	-3.10633	0.00189425	0.0120312
Rassf1	4622.1	-0.243907	0.0935189	-2.6081	0.00910453	0.0372897
Myo18a	6033.21	-0.243661	0.0821102	-2.96749	0.0030024	0.0167616
Tmem168	4438.18	-0.243572	0.065479	-3.71985	0.000199339	0.00249933
Zfp532	2869.67	-0.243188	0.0854911	-2.8446	0.00444672	0.022067
Cln5	3628.54	-0.242777	0.073731	-3.29274	0.000992159	0.00756278
1810055G02Rik	4251.74	-0.242614	0.0885342	-2.74034	0.00613761	0.027916
Ubr3	11700.3	-0.24204	0.0775145	-3.12251	0.00179315	0.0115856
Mmadhc	4075.93	-0.24201	0.0855196	-2.82988	0.00465658	0.0228068
Mical3	3746.7	-0.241909	0.075792	-3.19175	0.00141414	0.00971807
Copb1	17769.5	-0.241642	0.0538283	-4.48913	7.1516e-06	0.000267452
Ano6	16344.2	-0.241435	0.0752495	-3.20846	0.00133446	0.00934862
Clptm1l	11068.4	-0.241087	0.0734389	-3.28282	0.00102773	0.00777325
Tnrc18	32861.2	-0.240656	0.0890726	-2.7018	0.00689659	0.0304181
Dlgap4	7330.42	-0.240005	0.0841483	-2.85217	0.0043422	0.0216624
Man2b1	6716.4	-0.239804	0.0766992	-3.12655	0.00176869	0.0114579
Sec13	9255.87	-0.239754	0.0592382	-4.04729	5.18145e-05	0.000973676
Ercc6	2389.83	-0.239558	0.0872753	-2.74486	0.0060537	0.0275902
Mark4	3664.87	-0.239441	0.0810389	-2.95465	0.00313029	0.0172467
Impdh1	4080.6	-0.239402	0.070558	-3.39297	0.000691383	0.00591621
Fam98a	5720.91	-0.239371	0.0793115	-3.01811	0.0025436	0.0148118
Mus81	1346.14	-0.23819	0.086701	-2.74726	0.00600949	0.0274652
Rnf34	1868.86	-0.237829	0.0656286	-3.62387	0.000290231	0.00323938
Gfpt1	12093.6	-0.237383	0.0847573	-2.80073	0.00509868	0.0244537
Bahd1	3068.8	-0.237327	0.0761707	-3.11573	0.00183493	0.0117612
Slc31a1	3948.07	-0.236768	0.0895473	-2.64406	0.00819188	0.0344861
Naa60	2143.58	-0.236668	0.0778426	-3.04034	0.00236311	0.0140525
Spcs1	6205.1	-0.236385	0.0714389	-3.30892	0.000936578	0.00725596
Rc3h2	15325.5	-0.236254	0.0806951	-2.92774	0.00341436	0.0183252
Aplp2	27072.5	-0.236225	0.0651965	-3.62328	0.000290887	0.00324192
Tug1	11585.2	-0.235897	0.0774715	-3.04495	0.00232718	0.0138934
Tango2	529.762	-0.235524	0.0929459	-2.53399	0.0112772	0.0434217
Vgll4	1330.79	-0.235524	0.0953043	-2.47128	0.0134629	0.0495285
Sumf1	5507.52	-0.235201	0.0822813	-2.8585	0.00425648	0.0213673
Gabarap	14741.1	-0.234604	0.078066	-3.0052	0.00265407	0.0153137
Gm10336	960.416	-0.234148	0.0878198	-2.66623	0.00767063	0.0329774
Map4k5	11204.3	-0.233878	0.0779812	-2.99916	0.00270724	0.0154848
Klc2	2276.88	-0.233018	0.0903359	-2.57946	0.00989541	0.0395034
Prkcsh	14847.7	-0.232284	0.0772783	-3.00581	0.00264875	0.0152947
Tmem50a	5799.06	-0.232154	0.0729178	-3.18377	0.0014537	0.00995825
Ssr3	46927.5	-0.231806	0.0646961	-3.583	0.000339673	0.00363582
Ctps	10733.5	-0.231796	0.0614382	-3.77283	0.000161408	0.00215581
Pdpk1	7169.55	-0.231576	0.068764	-3.36769	0.000758011	0.00629797
Rbm41	1199.61	-0.231417	0.0931102	-2.48541	0.0129402	0.04812
Gria3	7363.3	-0.23136	0.0851139	-2.71824	0.00656303	0.0293572
Serinc5	2323.45	-0.231351	0.0728737	-3.17469	0.00149997	0.0102014
Trappc13	4222.05	-0.230745	0.0633805	-3.64063	0.000271972	0.00308793
Uvssa	1504.15	-0.230646	0.0923524	-2.49745	0.012509	0.0469312
Rian	23708.8	-0.229994	0.0808709	-2.84397	0.00445554	0.0220963
Emc3	5522.46	-0.229467	0.071394	-3.21409	0.00130857	0.00923127
Pigs	5731.32	-0.229117	0.0767253	-2.9862	0.0028247	0.0160176
Ubc	14026.7	-0.229014	0.0803715	-2.84944	0.00437964	0.0217917
Ehd1	14422.4	-0.228765	0.0818287	-2.79565	0.0051795	0.0246617
Klhl28	1117.77	-0.228541	0.0855738	-2.67069	0.00756966	0.0326267
Cd276	7020.89	-0.227909	0.0848426	-2.68625	0.00722582	0.0314489
Lars	12062.2	-0.227828	0.073054	-3.11862	0.00181703	0.011691
Krcc1	3899.09	-0.227475	0.0841641	-2.70276	0.00687669	0.0303657
Dctn1	14210.9	-0.227316	0.0799603	-2.84286	0.00447103	0.0221374
Bcl9l	11214.6	-0.226849	0.0803946	-2.8217	0.00477702	0.023264
Dcaf12	4665.1	-0.22669	0.0684147	-3.31347	0.00092145	0.0071681
Sertad2	5751.46	-0.226529	0.0841205	-2.69291	0.00708318	0.0310512
Luzp1	13248.5	-0.226435	0.0728203	-3.1095	0.00187404	0.0119312
Amfr	14598.1	-0.226433	0.065518	-3.45604	0.000548178	0.00509008
Parva	32341.8	-0.226192	0.0886107	-2.55265	0.0106907	0.0417
Zfp236	3666.42	-0.226066	0.070285	-3.21642	0.001298	0.00918667
Zfp408	1513.55	-0.225921	0.0750082	-3.01196	0.0025957	0.0150342
Gpx8	7090.18	-0.22586	0.0650385	-3.47271	0.000515233	0.00487123
Rgp1	4019.48	-0.225658	0.0692463	-3.25878	0.00111893	0.00830343
Ccdc127	6532.04	-0.225507	0.0676715	-3.33238	0.000861066	0.00684964
Serf2	11201.1	-0.225381	0.087794	-2.56716	0.0102536	0.0404537
Calr	110897	-0.225344	0.0803225	-2.80548	0.0050241	0.0241247
Uggt2	2498.47	-0.225294	0.0756124	-2.97959	0.00288631	0.0162584
Acap3	3097	-0.225269	0.0868995	-2.59229	0.00953386	0.0385064
Sos1	6801.15	-0.225085	0.0672583	-3.34658	0.000818152	0.0066408
Osbpl2	2343.21	-0.224924	0.0785618	-2.86302	0.00419627	0.0211714
Trim35	15752.4	-0.224851	0.0790474	-2.8445	0.00444808	0.022067
Pkn1	4674.39	-0.224837	0.0861744	-2.60909	0.00907835	0.0372026
Hiatl1	4518.12	-0.224575	0.0843381	-2.6628	0.00774935	0.0332121
Rhob	12304.9	-0.224389	0.0819034	-2.73967	0.00615004	0.0279471
Golga2	8570.76	-0.223543	0.0727864	-3.07122	0.00213184	0.0130512
Tmem115	3430.88	-0.223254	0.0811249	-2.75198	0.00592367	0.0271743
Zfp623	898.341	-0.223097	0.0838572	-2.66044	0.00780394	0.0333705
Slc4a2	11628	-0.223036	0.0775565	-2.87579	0.00403017	0.0206414
Thap2	1195.37	-0.222678	0.0896157	-2.48481	0.012962	0.0481774
Zfyve16	3738.01	-0.222447	0.0789044	-2.8192	0.00481442	0.0233865
Alg5	2456.78	-0.221792	0.0590809	-3.75404	0.00017401	0.00229025
Grsf1	5184.13	-0.221118	0.0626169	-3.53128	0.000413561	0.00417308
Mark3	7685.23	-0.220987	0.0708861	-3.11749	0.00182397	0.0117258
Hmg20b	3263.33	-0.220664	0.0883641	-2.49722	0.0125172	0.0469505
Unc45a	4508.42	-0.220388	0.0703614	-3.13223	0.00173485	0.011287
BC017643	2041.54	-0.220387	0.0837333	-2.63202	0.00848796	0.0354547
Slc6a8	7652.09	-0.220301	0.0892979	-2.46704	0.0136237	0.0499018
Ppp1r15b	12746.9	-0.219706	0.0779277	-2.81936	0.004812	0.0233823
Clcn7	4627.34	-0.219483	0.0845691	-2.59531	0.0094506	0.0383021
Myo9a	7134.65	-0.219093	0.0885109	-2.47532	0.0133116	0.0491032
Osbpl5	9032.4	-0.21885	0.0715527	-3.05858	0.00222386	0.0134346
Soga1	16163	-0.218741	0.0803838	-2.72121	0.00650442	0.029164
Edem1	12016.1	-0.218728	0.066316	-3.29828	0.000972802	0.00745274
Pikfyve	6208.85	-0.218562	0.0737849	-2.96215	0.00305501	0.0169462
Man1a2	15353.3	-0.218491	0.0716562	-3.04916	0.00229483	0.013749
Ncoa3	4557.17	-0.21828	0.0815748	-2.67583	0.00745453	0.0322221
Sh3pxd2b	14634.4	-0.218114	0.0739994	-2.94751	0.00320342	0.0175165
Map7d1	20064.8	-0.217751	0.0693196	-3.14127	0.00168217	0.0110402
Exoc3	4141.74	-0.217172	0.0849164	-2.55748	0.0105433	0.0412739
Rbfox2	23241.6	-0.217103	0.0700308	-3.10011	0.0019345	0.0122083
Zhx3	2118.09	-0.216518	0.0775564	-2.79175	0.00524245	0.0248989
Zfp598	3165.26	-0.216305	0.0856912	-2.52424	0.0115949	0.044314
Rnf214	4039.99	-0.216038	0.0642629	-3.36179	0.000774388	0.00637439
Ctage5	5247.29	-0.215533	0.0710377	-3.03406	0.00241288	0.0142478
Hyou1	23996.6	-0.214607	0.0862065	-2.48945	0.012794	0.0477522
Mars	8486.72	-0.21417	0.0654104	-3.27425	0.00105943	0.00794519
Mtch1	16220.4	-0.214133	0.0621272	-3.44668	0.000567523	0.00521267
Cep83	1611.29	-0.213992	0.0787532	-2.71725	0.00658264	0.0293929
Tram1	12418.8	-0.213889	0.086354	-2.47689	0.0132533	0.0489357
R3hdm4	4095.77	-0.213814	0.0723749	-2.95425	0.00313432	0.0172564
Trim3	3828.66	-0.21361	0.0806641	-2.64814	0.00809349	0.0342235
Zfp827	4935.6	-0.213512	0.0735719	-2.90209	0.00370684	0.0194359
Rnf149	5097.38	-0.213312	0.0830958	-2.56706	0.0102565	0.0404543
Ubald1	2702.28	-0.213294	0.0809703	-2.63423	0.00843291	0.0353026
Sec61a2	2266.33	-0.212895	0.0642507	-3.31351	0.000921318	0.0071681
Krtcap2	4168.39	-0.212302	0.0584789	-3.63041	0.000282974	0.00317947
Golph3	9914.78	-0.21215	0.0635532	-3.33815	0.000843394	0.00674804
Slc35c2	2080.47	-0.211084	0.0718304	-2.93865	0.0032965	0.0178572
Ykt6	10197.9	-0.210982	0.0660187	-3.19579	0.00139446	0.0096309
B3glct	2545.69	-0.210954	0.0494976	-4.26191	2.02691e-05	0.000522991
Tex264	4274.97	-0.210838	0.0831083	-2.53691	0.0111835	0.0431774
Med14	7189.31	-0.210582	0.0827347	-2.54527	0.0109194	0.0424065
Ghitm	19970	-0.209994	0.0757563	-2.77196	0.00557194	0.0259752
Osbp	8256.43	-0.209644	0.0650358	-3.22353	0.00126623	0.00903057
Rnf146	2342.36	-0.209609	0.0735079	-2.85151	0.00435118	0.0216966
Fer	3274.98	-0.209564	0.0778156	-2.69308	0.00707946	0.0310512
Sepsecs	590.967	-0.208979	0.0827279	-2.5261	0.0115337	0.0441607
Farp1	21884.2	-0.208902	0.0830852	-2.51431	0.0119264	0.0452623
Ppp1r9b	10822.3	-0.208875	0.0765723	-2.72782	0.00637544	0.0287217
Ppt2	2096.76	-0.208612	0.0703343	-2.966	0.00301698	0.0168118
Cope	4838.7	-0.20806	0.071342	-2.91637	0.00354126	0.0188493
Tm9sf2	18088.2	-0.207575	0.0666896	-3.11256	0.00185475	0.0118571
Rab5a	6328.77	-0.206875	0.0684019	-3.02441	0.00249119	0.0145907
Osbpl11	4273.43	-0.206824	0.0693275	-2.98329	0.00285169	0.0160923
Zfp319	2076.85	-0.206792	0.066845	-3.09361	0.00197738	0.0124014
Nipa2	3106.29	-0.20579	0.073122	-2.81433	0.00488788	0.0236553
Tesk1	2977.96	-0.205375	0.0831971	-2.46853	0.0135668	0.0497669
Shisa5	9724.7	-0.205299	0.0690211	-2.97443	0.0029353	0.0164737
Myo9b	16505.3	-0.205281	0.0672131	-3.05418	0.00225674	0.0135733
Tnks	11961.1	-0.205271	0.0588078	-3.49054	0.000482048	0.00463559
Vps13a	6483.52	-0.204758	0.0720024	-2.84377	0.00445835	0.0220963
Mapkapk5	2025.89	-0.20463	0.0708349	-2.88882	0.00386686	0.0200299
Stx5a	3766.91	-0.204481	0.0649806	-3.14681	0.00165063	0.010873
Vps37c	1815.96	-0.204369	0.0823443	-2.48188	0.0130692	0.0484441
Slc35c1	1588.25	-0.204145	0.0645974	-3.16026	0.00157629	0.0105718
Zbtb41	5332.06	-0.20405	0.0824503	-2.47483	0.01333	0.0491592
Rab43	3668.44	-0.203991	0.0767879	-2.65654	0.0078946	0.0336391
Mon2	9710.01	-0.203259	0.07518	-2.70363	0.00685874	0.0302953
Atp9b	6039.57	-0.203064	0.0710586	-2.85769	0.00426733	0.021389
Rap1gds1	8531.13	-0.202913	0.0580692	-3.49433	0.00047526	0.00459074
Phf2	6015.93	-0.202627	0.0779689	-2.59882	0.00935456	0.038016
Cggbp1	10429.1	-0.202472	0.0632775	-3.19974	0.0013755	0.00955233
Sdf4	11598.5	-0.202105	0.0658527	-3.06905	0.0021474	0.0131042
Klhdc3	4466.55	-0.201664	0.0788336	-2.5581	0.0105245	0.0412324
Tnpo2	11593.6	-0.201494	0.0745061	-2.7044	0.00684278	0.0302424
Arih2	4547.68	-0.201478	0.0591481	-3.40633	0.000658416	0.00573998
Eif4ebp1	6550.47	-0.201429	0.0711238	-2.83209	0.00462446	0.022693
Bmpr1a	14274.7	-0.20096	0.0621212	-3.23497	0.00121656	0.00878266
Gns	24666.3	-0.200927	0.0781299	-2.5717	0.01012	0.0401564
Mycbp2	14087	-0.200561	0.0647442	-3.09775	0.00194996	0.0122701
Arhgef11	3255.99	-0.200475	0.0486317	-4.1223	3.7511e-05	0.000791283
Rnf41	4335	-0.199433	0.0726587	-2.74479	0.00605505	0.0275902
Rint1	2258.68	-0.199425	0.0545016	-3.65908	0.000253125	0.00294396
Ddr2	36959	-0.199406	0.0732108	-2.72372	0.00645508	0.0290201
Kdelr1	9018	-0.199382	0.0588277	-3.38926	0.000700815	0.0059733
Spopl	1485.74	-0.198651	0.0675157	-2.94229	0.00325797	0.0177246
Msl1	5958.65	-0.198356	0.0776587	-2.55421	0.010643	0.0415676
Dmtf1	2817.21	-0.197977	0.0772918	-2.56142	0.0104244	0.0409249
Emc10	6450.4	-0.197693	0.0699228	-2.8273	0.00469428	0.0229132
Kdm5a	8300.16	-0.197333	0.0651865	-3.02721	0.00246819	0.0144728
Tmem129	1841.64	-0.197119	0.0760062	-2.59347	0.00950137	0.0384369
2410131K14Rik	1359.23	-0.196852	0.0698098	-2.81984	0.00480481	0.0233623
Sbno2	6047.97	-0.196677	0.0783053	-2.51167	0.0120161	0.0454787
Setd7	11326.2	-0.195831	0.0783722	-2.49872	0.0124641	0.0468208
2510039O18Rik	5302.84	-0.195674	0.0749364	-2.6112	0.00902249	0.0371425
Amz2	1691.43	-0.195571	0.0738525	-2.64813	0.00809378	0.0342235
Sec11a	4511.74	-0.195312	0.0624151	-3.12924	0.0017526	0.0113841
Gopc	3699.3	-0.194801	0.0659072	-2.95568	0.00311981	0.0171953
Tbc1d9b	8593.07	-0.194705	0.0735363	-2.64774	0.00810319	0.0342346
Heatr5b	5067.14	-0.194629	0.0760492	-2.55926	0.0104897	0.0411277
Bsg	35425.4	-0.194523	0.0641965	-3.03012	0.00244453	0.0143748
Rnf11	9573.96	-0.194504	0.0720764	-2.69858	0.00696355	0.0306599
Spast	3144.76	-0.194152	0.0781563	-2.48416	0.0129859	0.0482187
Mier2	2047.35	-0.194149	0.0747974	-2.59566	0.00944081	0.0382737
Slc12a6	4050.18	-0.194054	0.0771362	-2.51573	0.0118786	0.0451365
Slc12a4	11579.8	-0.19371	0.0780523	-2.4818	0.0130722	0.0484441
Cds2	8795.6	-0.193335	0.0705384	-2.74084	0.00612823	0.0278985
Tcf25	15031.2	-0.192925	0.0627743	-3.07331	0.002117	0.0130025
Ddb1	88446.2	-0.192166	0.0648989	-2.96101	0.00306633	0.016987
Fkbp15	3821.35	-0.192129	0.0689985	-2.78454	0.0053603	0.0252973
Cog1	2825.96	-0.192027	0.0467489	-4.10761	3.9977e-05	0.00081934
Armc8	2026.5	-0.19155	0.0696493	-2.75021	0.00595578	0.0272856
Kctd10	14080.4	-0.191457	0.0717051	-2.67007	0.00758363	0.0326776
Map4	38542	-0.191369	0.0550447	-3.47661	0.0005078	0.00482768
Ppp3r1	10586.5	-0.190872	0.0626639	-3.04596	0.00231937	0.0138632
Vwa8	5125.41	-0.190582	0.0689995	-2.76208	0.00574337	0.0265616
Ralb	5978.41	-0.190446	0.0576314	-3.30456	0.000951263	0.00734344
Brd1	6353.58	-0.190412	0.0647207	-2.94206	0.00326037	0.0177249
Atp6v0a2	8321.72	-0.189975	0.0766121	-2.4797	0.0131492	0.0486582
Lsm14a	7270.81	-0.1899	0.0464799	-4.08564	4.39546e-05	0.000869107
Pdxdc1	13155.4	-0.189098	0.0713721	-2.64946	0.00806197	0.0341564
Actr3	35836.9	-0.189047	0.0726767	-2.60121	0.00928959	0.0378052
Trim23	2084.87	-0.188935	0.0623961	-3.028	0.0024618	0.0144629
Taok2	7083.77	-0.188688	0.0622106	-3.03306	0.00242089	0.0142783
Dr1	3904.47	-0.187159	0.0546586	-3.42416	0.000616712	0.00547993
Mcl1	14569.2	-0.187064	0.0736895	-2.53854	0.0111316	0.043032
Smad3	7589.24	-0.186447	0.0745794	-2.49998	0.0124199	0.0467125
Cltc	83863.7	-0.186299	0.0730111	-2.55166	0.0107212	0.0417761
Zfp410	1785.68	-0.186286	0.0704664	-2.64362	0.00820257	0.0345196
Tmed7	17458.9	-0.186028	0.0707659	-2.62878	0.00856927	0.0357253
Rhoc	15639	-0.185948	0.0620296	-2.99773	0.00272	0.0155273
Mfn2	9705.48	-0.185862	0.0751264	-2.47399	0.0133615	0.0492392
Ppib	5167.52	-0.185176	0.0538913	-3.4361	0.000590156	0.0053524
Actg1	164382	-0.185127	0.0666782	-2.77642	0.00549606	0.0257241
Zfp644	7864.56	-0.184778	0.0640004	-2.88714	0.00388767	0.0200965
Atg9a	4144.74	-0.18425	0.0699957	-2.6323	0.00848089	0.0354447
Usp33	4992.42	-0.183682	0.0597752	-3.07288	0.00212003	0.0130081
Hacd3	4462.6	-0.183447	0.0611532	-2.9998	0.0027016	0.0154687
Maml1	5647.51	-0.182972	0.0600779	-3.04558	0.00232229	0.0138751
Apba3	2094.46	-0.182511	0.0676964	-2.69603	0.00701721	0.0308513
Dnajc5	10090.6	-0.182471	0.0621189	-2.93744	0.0033093	0.0179137
Epn2	3272.43	-0.181991	0.0722107	-2.52027	0.0117264	0.0446589
Fam53c	6137.86	-0.18193	0.0732675	-2.48309	0.013025	0.0483155
Fam13b	5487.22	-0.181927	0.0735334	-2.47407	0.0133582	0.0492389
Kank2	14265.5	-0.181638	0.0637133	-2.85087	0.00436002	0.0217155
Scyl1	5566.22	-0.181478	0.0568368	-3.19296	0.00140823	0.00969594
Chmp7	3998.22	-0.181305	0.0666571	-2.71996	0.00652889	0.0292391
Elk1	2589.27	-0.181284	0.0630067	-2.87721	0.00401205	0.0205849
Pi4kb	3814.29	-0.180353	0.0695338	-2.59375	0.00949359	0.0384157
Ogfod1	2878.45	-0.17972	0.0660131	-2.72249	0.00647928	0.0290943
Tmed2	12993.2	-0.179706	0.0620535	-2.89599	0.00377961	0.0197102
Nf1	13580.2	-0.179697	0.0669387	-2.6845	0.00726388	0.031533
Man1b1	7184.38	-0.17929	0.0721686	-2.48432	0.01298	0.0482187
Ubn1	4939.82	-0.178998	0.0703721	-2.54359	0.0109718	0.0425568
Arfgef2	8565.7	-0.178604	0.0657547	-2.71622	0.00660312	0.0294583
Cbfa2t2	3795.08	-0.178288	0.0555437	-3.20988	0.00132792	0.00932373
Pigk	7833.59	-0.178228	0.0705241	-2.52719	0.0114978	0.0440765
Hspa13	7752.6	-0.177964	0.0636419	-2.79634	0.0051685	0.024648
Dnajc14	5359.61	-0.177815	0.0631852	-2.81418	0.00489014	0.0236557
Appl1	5887.18	-0.17751	0.04913	-3.61306	0.0003026	0.00334539
Ergic1	25928.6	-0.17737	0.0706065	-2.5121	0.0120017	0.045467
Gsk3b	17584.1	-0.177092	0.0668809	-2.64787	0.00809995	0.0342329
Cd164	25085.4	-0.177063	0.0711759	-2.48768	0.012858	0.0478966
Cdk16	8799.91	-0.176578	0.0644457	-2.73994	0.00614496	0.027941
Ppfia1	8110.11	-0.176352	0.0557174	-3.16512	0.00155019	0.0104444
Snx13	5631.41	-0.176204	0.0711619	-2.4761	0.0132828	0.0490208
Rnf114	2136.12	-0.176006	0.0691038	-2.54698	0.010866	0.0422534
Yap1	21456.1	-0.175799	0.0634064	-2.77258	0.00556133	0.0259415
Fbrs	4081.4	-0.175656	0.056261	-3.12215	0.00179533	0.0115856
Atxn7	2023.42	-0.175573	0.0705952	-2.48704	0.0128812	0.0479613
Ccdc6	13506.3	-0.175374	0.0591654	-2.96413	0.0030354	0.0168856
Slc25a51	7152.54	-0.175028	0.0704185	-2.48554	0.0129356	0.0481172
Kpna1	5824.74	-0.174693	0.0628078	-2.7814	0.00541251	0.025459
Psen1	5994	-0.174253	0.064072	-2.71964	0.00653522	0.0292588
Ankrd13a	9305.44	-0.173789	0.0677467	-2.56528	0.0103093	0.0405735
Arcn1	23490.6	-0.173347	0.0520684	-3.32921	0.000870939	0.00691536
Zmym2	7127.02	-0.172917	0.0659931	-2.62023	0.00878695	0.0363725
Dnpep	5163.66	-0.172832	0.0629421	-2.74589	0.00603471	0.0275472
Ptpn11	24920.6	-0.17124	0.0590644	-2.8992	0.00374111	0.0195592
Sppl3	6221.7	-0.170533	0.068541	-2.48805	0.0128445	0.0478581
Atxn7l3	7021.7	-0.169802	0.0565602	-3.00214	0.00268085	0.0154096
Chst14	4013.53	-0.168898	0.0586975	-2.87742	0.00400937	0.0205781
Actr10	6081.66	-0.168885	0.0631909	-2.67262	0.0075262	0.0324763
1600012H06Rik	2835.51	-0.168448	0.0554249	-3.0392	0.00237205	0.0140725
Dctn2	11543	-0.168434	0.0635618	-2.64993	0.00805091	0.0341375
A230046K03Rik	8983.53	-0.168352	0.0620059	-2.7151	0.00662565	0.0295327
Senp6	7441.51	-0.168088	0.0577742	-2.9094	0.00362129	0.0191442
Fbxw8	10562.9	-0.16803	0.0569274	-2.95165	0.0031608	0.0173575
Tm2d2	3143.22	-0.168022	0.0656738	-2.55843	0.0105145	0.0412037
Sike1	2538.25	-0.167762	0.0632783	-2.65117	0.00802125	0.034069
2700081O15Rik	3659.68	-0.167383	0.058288	-2.87166	0.00408327	0.020807
Pip5k1a	6413.5	-0.167166	0.0663107	-2.52096	0.0117036	0.0445833
Mob1a	5548.88	-0.166724	0.0549396	-3.03468	0.00240795	0.0142342
Cab39	9278.24	-0.166522	0.0463814	-3.59027	0.000330339	0.00356575
Prdm5	1501.1	-0.166374	0.0640306	-2.59836	0.00936712	0.0380258
Dnajc3	11357.4	-0.16588	0.0659477	-2.51533	0.0118922	0.0451766
Hmgxb3	4952.86	-0.164666	0.0621507	-2.64946	0.00806214	0.0341564
Rabep1	7755.58	-0.164534	0.0595312	-2.76382	0.00571285	0.0264689
Slc39a1	16178.9	-0.164321	0.0540644	-3.03936	0.00237078	0.0140725
Smpd1	4889.46	-0.164103	0.0645864	-2.54083	0.011059	0.0428058
Yipf6	1797.97	-0.162675	0.0604773	-2.68986	0.00714825	0.031237
Ric8	4203.13	-0.162674	0.0651842	-2.49561	0.0125741	0.0471055
Ergic3	6637.26	-0.162321	0.0646763	-2.50975	0.0120818	0.0456883
Dnm2	9440.32	-0.16229	0.0590162	-2.74992	0.00596102	0.0273014
Hadhb	4050.72	-0.16148	0.0618687	-2.61004	0.00905303	0.0371559
Efr3a	9526.91	-0.16129	0.0525608	-3.06863	0.0021504	0.0131119
Tm9sf3	38921.3	-0.161227	0.0617731	-2.60998	0.00905469	0.0371559
Bnip2	11732.9	-0.160464	0.0629798	-2.54786	0.0108387	0.0421714
Cd81	36504.6	-0.160163	0.0586654	-2.73011	0.00633139	0.0285705
Tmed10	15668.6	-0.159966	0.0502428	-3.18387	0.00145323	0.00995825
Tbrg1	8028.8	-0.159939	0.0643422	-2.48575	0.0129279	0.0481096
Abhd12	3562.84	-0.158862	0.0643577	-2.46842	0.0135713	0.0497669
Pik3ca	7477.32	-0.15751	0.0604577	-2.6053	0.00917939	0.0375151
43896	10380.4	-0.157059	0.0464216	-3.38332	0.000716164	0.00606317
Snd1	26231.1	-0.155244	0.0604662	-2.56745	0.0102448	0.0404537
Tpm4	75357.4	-0.154529	0.0511571	-3.02067	0.00252217	0.0147323
Sec23ip	9039.2	-0.154509	0.0487652	-3.16844	0.00153262	0.0103629
Ralgapb	9400.47	-0.153808	0.0544477	-2.82487	0.00472991	0.0230648
Slain2	6223.19	-0.153485	0.0466057	-3.29328	0.000990275	0.00755222
Ralgapa1	4180.89	-0.153406	0.0578549	-2.65155	0.00801222	0.0340562
Csnk1g1	10018.7	-0.152776	0.054999	-2.77779	0.00547296	0.0256398
Usp47	21216.9	-0.152654	0.0495869	-3.07851	0.00208039	0.0128348
Rc3h1	9408.55	-0.150864	0.0566939	-2.66103	0.0077901	0.0333208
Rab6a	11239.8	-0.150781	0.0584308	-2.58051	0.00986547	0.0394151
Alg11	3436.68	-0.150251	0.0546029	-2.75171	0.00592844	0.027185
Slc30a5	5910.43	-0.150038	0.0551337	-2.72135	0.00650152	0.029164
Ubr2	12410.2	-0.149559	0.0569263	-2.62723	0.00860821	0.0358581
Rnf20	7487.48	-0.149142	0.0535931	-2.78287	0.0053881	0.0253678
Ap2b1	17437.8	-0.148953	0.05407	-2.75482	0.00587245	0.0270183
Evi5	5888.89	-0.148631	0.0581371	-2.55656	0.0105714	0.0413703
Tfg	7479.56	-0.148239	0.0526735	-2.81429	0.0048885	0.0236553
Ywhab	23351.2	-0.147873	0.0516923	-2.86064	0.00422784	0.021274
Hook3	13782.5	-0.14733	0.0565635	-2.60469	0.00919579	0.0375619
Ubxn4	10404.5	-0.147187	0.0523772	-2.81014	0.00495198	0.0238862
Eif3c	29493.3	-0.146233	0.0423228	-3.45518	0.000549932	0.00509884
Morf4l2	27716.9	-0.145639	0.0580342	-2.50955	0.0120887	0.0456883
Nucb1	18378.1	-0.144873	0.0559899	-2.58748	0.00966814	0.0388624
Gnas	74910.4	-0.141368	0.0570587	-2.47758	0.0132275	0.0488644
Susd6	13415.7	-0.13961	0.0489303	-2.85324	0.00432754	0.0216035
Erlin2	6018.7	-0.139215	0.0533376	-2.61008	0.00905204	0.0371559
Npc2	19433.7	-0.138991	0.052033	-2.6712	0.00755795	0.0325855
Casp8	2684.79	-0.13756	0.0531285	-2.58919	0.00962021	0.0387211
Smad4	7293.99	-0.137066	0.0487245	-2.81309	0.00490683	0.0237282
Map2k7	4111.01	-0.136411	0.0537853	-2.53621	0.0112058	0.0432196
Crk	19843.5	-0.135303	0.0531776	-2.54437	0.0109475	0.0424829
Cdc42se2	3137.08	-0.134482	0.0543065	-2.47636	0.0132729	0.0489963
Zcchc6	7021.55	-0.134127	0.0538865	-2.48906	0.012808	0.0477849
Ddost	16508.3	-0.133548	0.0485704	-2.74957	0.00596737	0.0273222
Mlec	57059.5	-0.131224	0.0514339	-2.55132	0.0107315	0.0417947
Usp38	3249.36	-0.130782	0.0485454	-2.69401	0.00705983	0.0309847
Usp9x	31977.9	-0.130017	0.0499293	-2.60403	0.00921344	0.0375934
Yme1l1	13181.5	-0.12974	0.0384556	-3.37375	0.000741529	0.00621909
Zc3h11a	18612.9	-0.129458	0.0498194	-2.59855	0.00936195	0.038016
Impad1	17911.9	-0.124989	0.0486716	-2.568	0.0102286	0.040418
Plekhm2	2958.98	-0.123451	0.0495668	-2.49059	0.0127531	0.0476539
Whsc1l1	8456.89	-0.12284	0.0476975	-2.57539	0.0100126	0.0398766
Rragc	9373.63	-0.121831	0.0476877	-2.55476	0.010626	0.0415333
Rbms2	14889.9	-0.119977	0.045403	-2.64248	0.00823015	0.0346165
Pi4ka	8026.86	-0.119971	0.047759	-2.512	0.0120048	0.0454676
Eif1	20646.8	-0.119828	0.0482506	-2.48344	0.013012	0.0482921
Arf1	28277.5	-0.113735	0.0393113	-2.89319	0.00381354	0.0198351
Ythdf1	6233.42	-0.10911	0.0415968	-2.62303	0.00871527	0.0361945
Gusb	6972.61	0.111804	0.0422071	2.64894	0.00807436	0.0341718
Epn1	7452.96	0.123673	0.0482113	2.56523	0.0103108	0.0405735
Psma4	6581.08	0.124355	0.0458377	2.71295	0.0066687	0.0296548
Nono	22647.2	0.131204	0.0498374	2.63264	0.00847249	0.0354389
Rps12	42006.2	0.1325	0.0497847	2.66146	0.00778036	0.0332979
Uhrf2	5683.57	0.133982	0.0483346	2.77196	0.005572	0.0259752
Tpt1	74240.7	0.134661	0.0486353	2.76879	0.00562644	0.0261968
Hspa8	120987	0.141686	0.0520588	2.72165	0.00649575	0.029151
Ywhaz	41946.7	0.142733	0.0537195	2.65701	0.00788363	0.0336391
Pi4k2a	4490.54	0.143267	0.0505391	2.83477	0.00458594	0.0225515
Smarca4	21862.4	0.144047	0.0520413	2.76793	0.00564137	0.0262582
Mynn	1991.07	0.144766	0.0545854	2.65209	0.00799945	0.0340241
Ube2l3	11195.8	0.144896	0.0583065	2.48508	0.0129521	0.0481523
Sugp1	2720.18	0.145328	0.0555246	2.61736	0.00886119	0.0366311
Unc119b	3380.26	0.146963	0.0562876	2.61093	0.00902954	0.0371425
Glyr1	7441.6	0.147707	0.0537982	2.74557	0.00604058	0.0275574
Nup214	6907.32	0.148645	0.0559893	2.65488	0.00793362	0.033782
Stk35	3370.93	0.149371	0.0596675	2.50339	0.0123011	0.0463811
Bnip3l	6650.16	0.150855	0.0551975	2.73301	0.00627592	0.0284001
Acap2	9889.41	0.151375	0.0607281	2.49267	0.0126787	0.0474386
Mcm3ap	6870.1	0.152138	0.0507743	2.99636	0.00273223	0.0155866
Xab2	2557.17	0.152224	0.0584568	2.60404	0.00921331	0.0375934
Tnfrsf10b	9905.38	0.152835	0.051771	2.95214	0.00315579	0.0173448
Anxa2	64670.8	0.15302	0.0488578	3.13194	0.00173653	0.0112931
Ocrl	4574.98	0.153263	0.0565968	2.70797	0.00676958	0.0299889
Gpx4	9772.3	0.15386	0.0557495	2.75984	0.00578294	0.0266956
Rnf115	2495.85	0.153894	0.0590482	2.60625	0.00915391	0.0374413
Rplp0	96735.4	0.154279	0.0563773	2.73654	0.00620898	0.0281645
Midn	17399.6	0.154832	0.0585713	2.64348	0.00820595	0.0345242
Rnf145	8839.85	0.155412	0.0475276	3.26993	0.00107572	0.00804588
Fam178a	6108.22	0.157178	0.054965	2.8596	0.0042417	0.0213288
Psmd2	31385.1	0.158221	0.0579603	2.72982	0.00633697	0.0285824
Stk39	2879.37	0.15845	0.0556025	2.84969	0.00437618	0.0217817
Dock7	14280.5	0.160033	0.0568327	2.81587	0.0048646	0.0235925
Pex5	5578.74	0.161468	0.0617417	2.61522	0.00891691	0.0367999
Map3k12	2227.19	0.161539	0.0524098	3.08223	0.00205458	0.0127422
Elp2	6376.54	0.161867	0.050617	3.19788	0.00138443	0.00958343
Fbxw9	1722.17	0.162587	0.059928	2.71305	0.00666675	0.0296548
Rpl35	21750.3	0.162716	0.0614986	2.64586	0.00814847	0.0343588
Mrps2	2350.2	0.163177	0.0656273	2.48642	0.0129034	0.0480301
Cdc123	3383.31	0.163696	0.0648015	2.52612	0.011533	0.0441607
Uri1	3866.46	0.164153	0.0599193	2.73958	0.00615183	0.0279471
Rps8	45529.7	0.164403	0.0562044	2.92509	0.0034436	0.0184495
Btf3	18648.8	0.164876	0.0568441	2.90049	0.00372579	0.0194993
Cops2	13063.5	0.165154	0.0598746	2.75833	0.00580979	0.0267788
Rpl32	23908.6	0.165738	0.064668	2.5629	0.0103801	0.0407722
Uba2	9071.49	0.16606	0.0627434	2.64665	0.00812942	0.0342913
Timm44	2280.34	0.166606	0.058142	2.86551	0.0041634	0.0210758
Hdgfrp2	5577.95	0.166816	0.0529261	3.15187	0.00162227	0.010739
Irf2bp2	16409.9	0.16685	0.061139	2.72903	0.00635212	0.0286337
Bclaf1	16887.3	0.166887	0.0653765	2.5527	0.0106891	0.0417
Rtn4	89814.3	0.1669	0.0584666	2.85463	0.00430874	0.0215309
Dcbld2	15389.2	0.166904	0.0622815	2.67983	0.00736598	0.031894
Atp5d	7708.6	0.167334	0.0659504	2.53727	0.011172	0.0431454
Ilf3	8580.41	0.167665	0.0662	2.53271	0.0113185	0.0435101
Parl	3545.04	0.168009	0.0678202	2.47727	0.0132392	0.0488956
Gnpat	3741.13	0.168078	0.0568414	2.95696	0.00310688	0.0171552
Ckap5	15038.4	0.168627	0.0673533	2.50362	0.0122931	0.0463738
Sf3b5	2305.03	0.168758	0.0644978	2.61649	0.00888384	0.0367034
Ecd	2729.24	0.16888	0.0588263	2.87082	0.00409409	0.0208294
Nrd1	11627.6	0.169181	0.0653674	2.58815	0.0096492	0.0388275
Hdac3	4263.13	0.169431	0.065993	2.56741	0.010246	0.0404537
Psmd11	9341.69	0.169905	0.0639834	2.65546	0.00792011	0.033734
Rpl27	18018.7	0.170453	0.0658007	2.59045	0.00958515	0.0386211
Rps11	28769.1	0.171295	0.0666336	2.5707	0.0101493	0.0402412
Banf1	4201.43	0.171754	0.0667121	2.57455	0.010037	0.0399316
Psmc5	6790.49	0.171909	0.0584504	2.94112	0.00327031	0.0177598
Hnrnpul1	16141	0.17249	0.064794	2.66213	0.00776489	0.0332504
Adam17	6672.01	0.173446	0.0570322	3.0412	0.00235636	0.0140288
Cherp	7389.8	0.173535	0.0584539	2.96875	0.00299015	0.0167179
Pin1	3656.34	0.173602	0.0684209	2.53726	0.0111723	0.0431454
Ndufb8	3465.42	0.174137	0.0649355	2.68169	0.00732504	0.031753
Tubg1	2136.68	0.174266	0.0617981	2.81992	0.00480354	0.0233623
Idh3g	3444.99	0.174431	0.0654558	2.66486	0.007702	0.0330653
Plrg1	3189.74	0.174684	0.0610051	2.86344	0.00419075	0.0211582
Mbd3	7076.45	0.174778	0.062803	2.78296	0.00538663	0.0253678
Psmb6	6601.6	0.174909	0.0687159	2.5454	0.0109153	0.0424013
Thrap3	19985.7	0.17542	0.062461	2.80847	0.00497777	0.0239648
Dnajc7	5385.35	0.175691	0.0545226	3.22236	0.0012714	0.00904609
Eif2a	4140.67	0.176488	0.0543595	3.24669	0.00116756	0.00855117
Snrpd2	5472.27	0.176581	0.0701617	2.51678	0.0118434	0.0450138
Tmem184c	3504.9	0.177267	0.0618835	2.86453	0.00417634	0.0211088
Xpo7	7291.17	0.178171	0.0612795	2.90751	0.00364317	0.0192129
Ehmt2	14198.6	0.178965	0.0604046	2.96277	0.00304885	0.0169274
Hnrnpc	16100.5	0.180284	0.0700954	2.57198	0.010112	0.0401357
Cebpz	3712.63	0.180937	0.06542	2.76578	0.00567874	0.0263498
Flot2	5890.39	0.181041	0.0613434	2.95127	0.00316474	0.0173608
Cdc5l	4701.62	0.181136	0.0592362	3.05787	0.00222919	0.0134515
Sh2b1	3453.62	0.182252	0.0654952	2.78267	0.00539133	0.0253751
Eif4a1	48685.8	0.182468	0.0709904	2.57032	0.0101604	0.0402536
Lrrc47	2877.31	0.18285	0.0674163	2.71224	0.00668293	0.0296832
Cpsf1	5418.53	0.184198	0.0630539	2.92128	0.00348602	0.0186109
Psma7	8148.6	0.184721	0.0672631	2.74624	0.00602825	0.027526
Urod	1792.67	0.18476	0.0719153	2.56913	0.0101954	0.0403289
Rbbp4	16614.2	0.184928	0.0649536	2.84707	0.00441233	0.021904
Mrps18a	1265.74	0.185174	0.0740954	2.49913	0.0124498	0.0467822
Mpg	814.284	0.186005	0.0737088	2.52352	0.0116188	0.0443705
Mbd2	4411.45	0.186158	0.0688063	2.70554	0.00681942	0.0301656
Agpat2	1201.03	0.188807	0.0729776	2.5872	0.00967603	0.0388838
Impdh2	8896.31	0.189001	0.0739299	2.55649	0.0105734	0.0413703
Ppp2r1b	5777.08	0.189494	0.0744369	2.54569	0.0109061	0.0423766
Smarcc1	18824.9	0.190058	0.0676604	2.809	0.00496963	0.0239485
Rpl6	42657	0.19011	0.0631019	3.01274	0.00258896	0.0150119
Eml3	2971.42	0.190631	0.0762562	2.49988	0.0124237	0.0467154
Trim28	21877.8	0.192112	0.0724675	2.65101	0.00802504	0.0340755
Lpgat1	12079.1	0.192148	0.0644	2.98366	0.00284823	0.0160907
Rpsa	72537.6	0.192558	0.068394	2.81543	0.00487126	0.0236096
Cyfip1	19185.5	0.192761	0.0529283	3.64193	0.000270604	0.00307698
Prkdc	3310	0.19297	0.0606184	3.18335	0.00145583	0.00995932
Hccs	2114.2	0.193082	0.0723397	2.6691	0.00760539	0.0327434
Zcchc17	1954.51	0.194505	0.0765755	2.54004	0.0110839	0.0428802
Rpl8	45440	0.19505	0.0675869	2.88591	0.00390279	0.0201413
Cdk4	16326	0.195131	0.0741491	2.6316	0.00849828	0.035488
Tirap	1952.57	0.195492	0.0759893	2.57262	0.0100932	0.0401131
Ssbp1	1059.28	0.196515	0.0742463	2.64679	0.00812594	0.0342913
Rfc1	5086.49	0.19657	0.0763085	2.57599	0.00999539	0.0398395
Snw1	4968.91	0.196861	0.0694063	2.83636	0.00456308	0.0224965
Polr3k	2502.42	0.198081	0.0653483	3.03116	0.00243617	0.0143459
5830417I10Rik	2424.77	0.198167	0.0764236	2.59301	0.0095139	0.0384568
Arhgef40	15235.5	0.198613	0.079111	2.51056	0.0120539	0.045608
Ctnna1	35574	0.198688	0.0758573	2.61924	0.00881268	0.0364591
Rps25	23064.2	0.199065	0.0777496	2.56033	0.0104572	0.0410111
Ppp2r2a	8896.98	0.199324	0.0544014	3.66396	0.000248347	0.00290012
Dvl2	3147.72	0.199457	0.0661552	3.01498	0.00256993	0.0149364
Xpnpep3	1065.32	0.199462	0.0739983	2.6955	0.00702833	0.0308823
Rps2	105452	0.200054	0.0760556	2.63037	0.0085292	0.0355975
Ankrd49	1065.72	0.200057	0.0725182	2.75872	0.0058029	0.0267551
Dhx38	5400.35	0.201019	0.0607039	3.31146	0.000928089	0.00721233
Prkrir	7928.22	0.201554	0.0755935	2.66629	0.00766925	0.0329774
Nelfe	2025	0.201693	0.0765309	2.63545	0.00840265	0.0351856
Gtf3c5	1511.17	0.20176	0.0795501	2.53626	0.0112042	0.0432196
Ddx51	1799.52	0.202049	0.0664407	3.04104	0.00235761	0.0140308
Zcchc8	2311.17	0.202082	0.0747892	2.70202	0.0068919	0.0304151
C1galt1	2286.86	0.203186	0.0778627	2.60954	0.00906643	0.0371839
Nudt9	2182.28	0.203355	0.0681905	2.98216	0.00286219	0.0161455
Rpl12	49013	0.20355	0.0665807	3.05719	0.00223424	0.0134659
Ctdspl2	3790.41	0.20399	0.0808496	2.52308	0.0116332	0.0443821
Ttf1	1434.86	0.204178	0.0771758	2.64562	0.00815409	0.0343729
Mapk9	4426.75	0.204227	0.0654801	3.11893	0.00181512	0.0116837
Cc2d1b	3464.18	0.204364	0.079561	2.56865	0.0102096	0.0403641
Mapkapk3	1995.86	0.205071	0.0655163	3.13008	0.00174758	0.01136
Dhx40	5120.44	0.205272	0.0727502	2.8216	0.00477845	0.023264
Mrpl2	1958.84	0.205594	0.0793943	2.58953	0.00961073	0.0387036
Psmc1	9183.69	0.205683	0.073477	2.79928	0.0051217	0.0245097
Mad1l1	3000.86	0.206027	0.0712355	2.89219	0.00382566	0.0198682
Gtf3c2	4865.86	0.206347	0.0691306	2.98489	0.00283681	0.0160562
Hmgn1	17013	0.206493	0.0701044	2.94551	0.0032242	0.0175977
Prpf8	37555	0.206687	0.0743506	2.77989	0.00543772	0.0255362
Dock1	11832.5	0.208218	0.058811	3.54046	0.000399433	0.00410714
Commd10	1663.14	0.208361	0.0746581	2.79086	0.0052568	0.0249356
Ilf2	4067.87	0.208483	0.0750355	2.77846	0.00546171	0.0256029
Pfn1	41849.3	0.208563	0.0845569	2.46654	0.0136425	0.0499466
Ppip5k1	1089.3	0.209074	0.0757397	2.76043	0.00577258	0.0266641
Rbm10	2885.2	0.209421	0.081439	2.57151	0.0101256	0.0401627
Ppip5k2	4024.15	0.209743	0.0722364	2.90357	0.00368938	0.0193757
H3f3b	23611.7	0.210002	0.0791459	2.65336	0.00796958	0.0339161
Khsrp	20850.2	0.210089	0.0746881	2.81289	0.00490984	0.0237283
Ywhae	49238.3	0.210118	0.0679506	3.09223	0.00198662	0.0124301
Cops6	6897.02	0.210138	0.0712329	2.95002	0.00317757	0.0174082
2700049A03Rik	1399.82	0.210575	0.0758726	2.77538	0.00551369	0.0257589
Mrpl37	2291.77	0.210986	0.0685431	3.07815	0.00208287	0.0128439
Mtx3	1271.9	0.211054	0.0776529	2.71791	0.00656948	0.0293688
Zc3h4	6818.83	0.211448	0.0656185	3.22238	0.0012713	0.00904609
Btg1	8039.93	0.211511	0.082358	2.56819	0.0102232	0.0404073
Dcaf7	14399.7	0.211688	0.0700014	3.02406	0.00249409	0.0145964
Tsen34	5516.98	0.212203	0.0723292	2.93384	0.00334794	0.0180583
Srsf3	14002.9	0.21294	0.0809778	2.62961	0.00854832	0.0356478
Ciz1	2571.11	0.213345	0.0685967	3.11014	0.00187	0.0119255
Repin1	1905.79	0.213635	0.0601068	3.55426	0.000379051	0.00394849
Aurkaip1	2711.79	0.213772	0.066128	3.23271	0.00122623	0.00882723
Zfp65	1026.8	0.213978	0.0765083	2.7968	0.00516116	0.0246363
Dzip3	3696.82	0.213979	0.0657862	3.25264	0.00114339	0.00843815
Rps9	35974.9	0.21421	0.0787683	2.71949	0.00653817	0.0292634
Bcl2l13	3809.11	0.21432	0.0846868	2.53073	0.0113825	0.043712
Sumo2	4636	0.214347	0.0791047	2.70966	0.00673517	0.0298539
Cnot10	2885.11	0.214519	0.0798936	2.68506	0.00725167	0.031533
Prrc2c	55284.7	0.214773	0.0800465	2.6831	0.00729437	0.0316563
Syne1	8783.57	0.215051	0.0777699	2.76523	0.00568833	0.0263795
Dhx9	20068.1	0.215393	0.0730634	2.94803	0.00319802	0.0175016
Nudt5	1822.61	0.215563	0.0840308	2.56529	0.0103089	0.0405735
Prdx1	23426.6	0.215585	0.0777555	2.77261	0.00556093	0.0259415
Itpa	1844.5	0.216046	0.0842704	2.56372	0.0103557	0.0406974
Mrps25	1495.02	0.216338	0.0770684	2.8071	0.00499904	0.024029
Tgfbr2	16031.9	0.217375	0.0723268	3.00545	0.00265187	0.0153069
Snrpb	7780.65	0.217834	0.0780453	2.79112	0.0052526	0.0249313
Knop1	5839.83	0.217849	0.0722555	3.01498	0.00256993	0.0149364
Phf1	1264.55	0.21816	0.0839456	2.59882	0.00935436	0.038016
Ipmk	1932.69	0.218359	0.0641553	3.4036	0.000665035	0.00576898
Uqcrh	4840.44	0.21873	0.0806992	2.71044	0.0067194	0.0297999
Rqcd1	4568.9	0.218733	0.0666353	3.28254	0.00102876	0.00777528
Wdr18	3255.93	0.218891	0.0824621	2.65444	0.00794406	0.033817
Rpl27a	32680.5	0.21908	0.0728854	3.00581	0.00264873	0.0152947
Pdhb	4251.23	0.219211	0.0654324	3.35018	0.000807577	0.00657964
Prpf4	2255.52	0.219313	0.0848301	2.58532	0.00972878	0.0390483
Mlh1	1068.75	0.219334	0.0822814	2.66566	0.0076838	0.0330115
Ptrh2	1381.99	0.219892	0.0854889	2.57217	0.0101064	0.0401341
Stxbp4	2131.87	0.22037	0.0738675	2.98332	0.00285142	0.0160923
Mut	3339.85	0.221976	0.0677956	3.27419	0.00105964	0.00794519
Spag7	2246.34	0.222086	0.0837441	2.65197	0.00800245	0.0340272
Cd47	4638.83	0.222175	0.0869196	2.5561	0.0105853	0.0414062
Zfp219	2866.87	0.222177	0.0800418	2.77576	0.00550727	0.0257448
Hyal2	3398.68	0.222366	0.0705808	3.15052	0.00162982	0.0107749
Gins4	1667.91	0.222628	0.071328	3.12118	0.00180126	0.0116093
Eif3h	13676.3	0.223345	0.0723845	3.08553	0.00203189	0.0126347
Tfdp1	10010.8	0.223465	0.0848917	2.63235	0.00847962	0.0354447
Ift74	2165.65	0.223725	0.0772666	2.89549	0.00378562	0.0197238
Rpl7a	41797.9	0.223835	0.0729626	3.06781	0.00215634	0.0131428
Naa50	13268	0.224202	0.0855653	2.62024	0.00878671	0.0363725
Mthfd2l	742.232	0.22422	0.0806365	2.78063	0.00542536	0.0254877
Psmg2	890.136	0.224232	0.0820903	2.73154	0.006304	0.0284931
Tmem69	769.157	0.224505	0.0847531	2.64893	0.00807479	0.0341718
Vim	340430	0.224793	0.0728905	3.08399	0.00204245	0.0126783
Impa1	4288.52	0.224965	0.0869293	2.58791	0.00965607	0.0388449
Thoc6	1085.81	0.225136	0.0896802	2.51043	0.0120585	0.0456139
Rpl23a	32949.8	0.225206	0.087361	2.57788	0.00994079	0.0396428
Tma7	5083.7	0.225704	0.0864519	2.61075	0.00903449	0.0371425
Shc1	21272.5	0.225845	0.0691271	3.2671	0.00108654	0.00811877
Nufip1	1518.21	0.22597	0.0868159	2.60287	0.00924482	0.0376707
Hdac1	9486.31	0.225981	0.0676226	3.3418	0.000832371	0.00668811
Ddx52	3069.79	0.226058	0.0890837	2.53759	0.0111619	0.0431382
Pygo2	5918.29	0.226267	0.0685699	3.29981	0.000967517	0.00742607
Pabpn1	8659.78	0.226295	0.0869359	2.60301	0.00924105	0.0376707
Zfp292	6366.5	0.227041	0.0779434	2.91289	0.00358096	0.0189973
Mavs	2337.8	0.227262	0.0799373	2.84301	0.00446902	0.0221347
Ankrd54	934.477	0.227336	0.0866137	2.62471	0.00867235	0.0360657
Smarcal1	1761.23	0.227474	0.0691005	3.29193	0.000995039	0.00757711
Kdm2b	2768.63	0.227512	0.0867815	2.62166	0.00875022	0.0362716
Rsl24d1	4118.95	0.227675	0.0920831	2.47249	0.0134175	0.0493976
Nemf	4899.28	0.227841	0.0792019	2.8767	0.00401852	0.0205958
Csgalnact2	4389.6	0.22817	0.076066	2.99963	0.00270308	0.0154687
Slc25a11	4023.46	0.228395	0.0880059	2.59523	0.00945287	0.0383021
Sf3b2	16920.5	0.228615	0.0660197	3.46282	0.000534542	0.00500234
Rab4a	1362.83	0.228794	0.0892337	2.56399	0.0103476	0.0406867
Rps10	24977.4	0.229557	0.0768896	2.98554	0.00283075	0.0160321
Ssrp1	15612.6	0.229768	0.0854014	2.69045	0.00713558	0.0311996
Ikbke	877.32	0.229924	0.0931072	2.46946	0.0135317	0.0496732
Marcksl1	8645.99	0.230099	0.0917463	2.50799	0.0121419	0.0458719
Tardbp	13566.6	0.23012	0.0745252	3.08782	0.0020163	0.0125674
Ngdn	1416.7	0.231465	0.0933681	2.47906	0.013173	0.0487105
Sh2b3	5289.68	0.232492	0.0739135	3.14546	0.00165824	0.0109104
Polr3b	3089.59	0.233336	0.0836505	2.78941	0.00528035	0.025016
Sh3glb2	2241.58	0.23353	0.0823106	2.83717	0.0045515	0.0224697
Srpk1	6889.65	0.233588	0.0774602	3.01559	0.00256479	0.0149237
Eci1	1306.58	0.233757	0.0940967	2.48422	0.0129836	0.0482187
Tomm7	2760.06	0.23447	0.0869359	2.69705	0.00699575	0.0307748
Dpysl2	22637.9	0.234474	0.0727368	3.2236	0.00126592	0.00903057
Orai1	1061.06	0.234807	0.0713543	3.29072	0.000999302	0.0075981
Mrpl39	2230.82	0.234965	0.0886581	2.65024	0.00804348	0.0341155
Rnf24	5163.4	0.235057	0.09025	2.60451	0.00920047	0.0375709
Usp24	16369.6	0.235099	0.0951736	2.47021	0.0135034	0.0496174
Rps28	24433.6	0.235603	0.0899042	2.6206	0.00877757	0.0363605
Fam199x	2805.15	0.235854	0.0821005	2.87275	0.00406919	0.0207515
G3bp1	17531.1	0.236051	0.0845531	2.79174	0.00524248	0.0248989
Zbed3	2252.29	0.236523	0.0898526	2.63234	0.0084799	0.0354447
Rangap1	10314	0.236851	0.0931907	2.54157	0.0110355	0.0427367
Rnf220	2386.97	0.23692	0.0775548	3.05487	0.00225159	0.0135597
Mrps7	2616.01	0.237659	0.0794438	2.99153	0.00277584	0.0157866
Hnrnpu	46367.7	0.237919	0.0958781	2.48147	0.0130841	0.048466
Rad50	4294.71	0.23831	0.0869027	2.74227	0.0061017	0.0277861
Rere	12658.8	0.238547	0.0725465	3.2882	0.00100832	0.00765512
Bckdk	3405.35	0.238718	0.0705118	3.3855	0.000710496	0.00602192
Sin3a	6076.78	0.239001	0.069689	3.42953	0.000604622	0.00544501
Evc	3173.77	0.239225	0.074878	3.19486	0.00139899	0.00964897
Msi2	7341.34	0.240409	0.0957128	2.51178	0.0120125	0.0454787
Slc23a2	3117.49	0.240427	0.0680847	3.53129	0.000413533	0.00417308
Rprd1b	2277.36	0.240493	0.0875238	2.74775	0.00600061	0.0274495
Ptpn14	26133.3	0.241732	0.0732848	3.29853	0.000971924	0.00745274
D8Ertd738e	3255.98	0.241805	0.0906637	2.66705	0.00765193	0.0329157
Hnrnpl	24775.5	0.241875	0.0780012	3.10091	0.00192926	0.0121832
Rras2	7685.1	0.242035	0.0856528	2.82577	0.00471673	0.02301
Pspc1	2693.74	0.242635	0.0974002	2.49111	0.0127344	0.0476117
Eif4b	43968.3	0.24294	0.0806718	3.01147	0.0025999	0.015047
Fam210a	5494.88	0.243279	0.0872969	2.7868	0.00532305	0.0251638
Sdcbp	21075.8	0.243583	0.0747824	3.25722	0.00112507	0.00833677
Nucks1	33965.9	0.243722	0.0756059	3.22358	0.00126597	0.00903057
Ran	29392.5	0.243797	0.097952	2.48895	0.0128123	0.0477849
1110004F10Rik	5244.09	0.244268	0.0807719	3.02417	0.00249317	0.0145964
Aldh4a1	3816.67	0.244301	0.0860211	2.84001	0.00451123	0.0222927
Skiv2l2	5693.27	0.244675	0.0811935	3.01349	0.00258266	0.0149873
Ppie	1290.25	0.244904	0.0898359	2.72613	0.00640822	0.0288436
Sh3d19	5061.98	0.245373	0.085019	2.88609	0.00390058	0.0201413
Nop9	3169.63	0.245534	0.0778003	3.15595	0.00159978	0.0106273
Sgsm2	1982.84	0.245766	0.0934204	2.63075	0.00851969	0.0355676
Abl1	19711.8	0.24608	0.0966917	2.54499	0.010928	0.042429
Ewsr1	15913.1	0.24621	0.0701848	3.50802	0.000451447	0.00444134
Thap3	526.782	0.246366	0.0998062	2.46844	0.0135703	0.0497669
Ttc27	1822.98	0.246376	0.0839532	2.93468	0.00333888	0.0180416
Isy1	1716.66	0.246478	0.0873305	2.82236	0.00476723	0.0232318
Tmem261	891.576	0.246838	0.0959911	2.57147	0.0101268	0.0401627
Pycrl	1295.92	0.246939	0.0875697	2.81991	0.0048037	0.0233623
Tcf4	14748.6	0.247501	0.0957048	2.58609	0.00970729	0.0389991
Slc35e2	2533.15	0.247635	0.0804123	3.07957	0.00207301	0.012817
Ddhd2	3322	0.248006	0.0733183	3.3826	0.00071804	0.00606888
Snrpd3	3364.89	0.248239	0.0908268	2.7331	0.0062741	0.0284001
Mrpl9	2589.85	0.248908	0.0744211	3.34459	0.000824031	0.00665996
Reps1	3749.35	0.249056	0.0869137	2.86555	0.0041628	0.0210758
Ptp4a2	23982.6	0.249294	0.0716043	3.48155	0.000498522	0.00476079
Zfp105	561.899	0.249364	0.0894545	2.78761	0.00530986	0.0251244
Rcc2	18382.4	0.249493	0.093908	2.65678	0.00788917	0.0336391
Sae1	9134.56	0.249815	0.0638068	3.91518	9.03381e-05	0.00143273
Fam49b	3843.86	0.250121	0.0837676	2.98589	0.00282751	0.0160275
Atm	5494.91	0.250638	0.0949927	2.6385	0.00832745	0.0349384
Sod1	8160.81	0.250934	0.0836203	3.00087	0.00269208	0.0154477
Tufm	5579.71	0.251157	0.100083	2.5095	0.0120902	0.0456883
Pgm2	3777.64	0.251227	0.0798371	3.14674	0.00165101	0.010873
Etnk1	6940.74	0.251304	0.101341	2.47978	0.0131464	0.0486582
Pabpc1	111171	0.25143	0.0770096	3.26492	0.00109494	0.00816143
Rabep2	1197.32	0.251662	0.0838841	3.00012	0.00269875	0.0154687
Drosha	7015.39	0.252176	0.0705215	3.57587	0.000349066	0.00370772
Phb	6364.27	0.252446	0.0905075	2.78922	0.00528344	0.0250228
Ube2n	5512.26	0.252516	0.0693977	3.63868	0.000274036	0.00310206
Gltscr2	4713.85	0.25324	0.0992249	2.55218	0.0107052	0.0417405
Kbtbd4	1499.01	0.253322	0.0848743	2.98467	0.00283887	0.0160562
Tmem47	7832.12	0.253358	0.0817528	3.09908	0.00194125	0.0122407
Supt16	12373.1	0.253936	0.0904082	2.80877	0.00497305	0.023952
Bax	9143.04	0.254218	0.0817532	3.10958	0.00187351	0.0119312
Hprt	5703.24	0.254659	0.0872542	2.91858	0.00351625	0.0187459
Scrib	5046.31	0.254668	0.0905733	2.81173	0.00492751	0.0237763
Polr1e	1208.02	0.254682	0.0912086	2.79231	0.0052334	0.0248748
Mrpl49	1595.94	0.255058	0.0780661	3.26721	0.00108614	0.00811877
Atp5g2	3758.4	0.255511	0.0915495	2.79096	0.00525516	0.0249356
Wwp1	6330.09	0.256302	0.0661395	3.87517	0.00010655	0.00160898
Usp10	4850.11	0.256449	0.0985248	2.60289	0.00924423	0.0376707
9430015G10Rik	783.806	0.256618	0.0990567	2.59062	0.00958038	0.0386132
Prps1	1906.9	0.256644	0.0939315	2.73225	0.00629037	0.028457
Crlf3	2042.84	0.257188	0.0756688	3.39886	0.000676663	0.00583507
Glul	2760.24	0.257272	0.104079	2.47188	0.0134403	0.0494696
Urgcp	3845.25	0.257638	0.0697904	3.6916	0.000222849	0.00269933
Ndufaf7	1268.65	0.257668	0.0656883	3.92258	8.76071e-05	0.00141471
Snrpb2	2553.55	0.257674	0.103229	2.49615	0.0125549	0.0470453
Bcorl1	2988.84	0.257755	0.0885725	2.91011	0.00361306	0.019114
Arpc1b	18837.8	0.258016	0.0862516	2.99144	0.00277668	0.0157866
Hipk1	14333.7	0.258114	0.0687573	3.75399	0.000174045	0.00229025
Cse1l	10470.9	0.258157	0.100098	2.57905	0.00990736	0.0395407
Lin7c	6416.25	0.258421	0.0934158	2.76635	0.00566881	0.0263482
Churc1	1094.69	0.258446	0.0824651	3.134	0.0017244	0.0112383
Ftl1	101894	0.258453	0.0714971	3.61487	0.000300499	0.00332702
Tspan9	8461.54	0.258569	0.0870216	2.97133	0.00296518	0.0165905
Msantd2	652.964	0.258831	0.103292	2.50581	0.0122172	0.0461334
Setdb2	608.082	0.258878	0.102589	2.52344	0.0116214	0.0443705
Snrpd1	3394.77	0.259036	0.0889581	2.91188	0.00359257	0.0190239
Nt5c3	1023.99	0.260002	0.104865	2.4794	0.0131602	0.0486869
Umps	3542.76	0.26106	0.098629	2.64689	0.00812347	0.0342913
U2af2	12579.4	0.261108	0.0762159	3.4259	0.000612769	0.00547987
Zrsr2	2681.09	0.261703	0.0895413	2.92271	0.00346998	0.0185564
Tab3	1399.69	0.262402	0.0931401	2.81728	0.00484326	0.023504
Rtkn	1458.31	0.262605	0.0933824	2.81214	0.00492128	0.0237608
2310022A10Rik	1403.08	0.262673	0.0974067	2.69667	0.00700374	0.030801
Ppia	49606.1	0.263138	0.068547	3.8388	0.000123635	0.00178852
Gtf2a2	1604.63	0.263144	0.09203	2.85933	0.00424535	0.0213338
Nprl3	1361.81	0.263199	0.0930342	2.82905	0.00466861	0.022832
Ppp1r14b	9573.31	0.263217	0.0760272	3.46214	0.000535897	0.00500411
Ywhaq	12164.4	0.263302	0.0705414	3.73259	0.000189521	0.00241501
Adk	6912.95	0.264031	0.0970249	2.72127	0.0065032	0.029164
Trap1	5055.84	0.264126	0.0861435	3.06611	0.00216862	0.0131911
Trp53bp1	4758.6	0.264253	0.0783098	3.37446	0.000739618	0.00620967
Thoc1	2557.23	0.264478	0.089173	2.96589	0.00301804	0.0168118
Afg3l1	4814.37	0.265315	0.08431	3.1469	0.00165014	0.010873
Psme1	2180.83	0.265786	0.0973528	2.73013	0.00633091	0.0285705
Katnb1	1324.3	0.265907	0.0783446	3.39406	0.000688637	0.00590858
Taldo1	5547.03	0.26601	0.0764744	3.47842	0.00050438	0.00480712
Phip	10621.6	0.266016	0.0836683	3.17941	0.00147574	0.0100728
Mrps21	1734.98	0.266305	0.0926666	2.8738	0.00405568	0.0207175
Cchcr1	1533.14	0.266505	0.098256	2.71236	0.00668065	0.0296818
Acy1	689.733	0.266564	0.0863543	3.08686	0.00202283	0.0126029
Ppp1r8	3228.32	0.26662	0.0964027	2.76569	0.0056802	0.0263498
Exosc5	1002.06	0.266994	0.10239	2.60762	0.0091175	0.0373226
Wbp11	6619.82	0.267001	0.0747716	3.57089	0.000355764	0.0037576
Arap2	2156.57	0.267351	0.100024	2.67286	0.00752065	0.0324616
Ddx46	8021.13	0.267596	0.100083	2.67374	0.0075011	0.0324049
Trmt112	2019.46	0.267604	0.101112	2.64661	0.0081302	0.0342913
Atad3a	3907.11	0.267869	0.0944404	2.83639	0.00456271	0.0224965
Zfp422	1977.03	0.268312	0.092511	2.90032	0.00372778	0.0195029
Dcaf15	1721.05	0.26847	0.0809735	3.31553	0.000914685	0.00713012
Eefsec	951.92	0.268493	0.104844	2.56087	0.010441	0.0409583
Srrt	8256.03	0.268866	0.0920902	2.91959	0.00350488	0.0186919
Snx5	12071.9	0.26947	0.0646075	4.17088	3.03426e-05	0.000683882
Dnaaf5	1595.59	0.270014	0.10221	2.64176	0.00824761	0.0346803
Abcd4	1129.4	0.270054	0.0989774	2.72844	0.00636343	0.0286761
Rps29	17776.7	0.270336	0.108036	2.50228	0.0123398	0.0464805
Clns1a	3961.22	0.27055	0.0770285	3.51234	0.000444185	0.0043914
Fam96a	2278.26	0.270607	0.0793114	3.41195	0.000644991	0.00565992
Alyref	6311.92	0.270931	0.105073	2.57849	0.00992318	0.039583
Ifitm2	7633.55	0.271068	0.0947498	2.86088	0.00422461	0.0212649
Mrpl13	2224.65	0.271233	0.0771426	3.51599	0.00043811	0.00434552
Gfer	1918.94	0.271932	0.071795	3.78762	0.000152096	0.00206799
Cirh1a	4687.24	0.272206	0.102188	2.66379	0.00772657	0.0331426
Nup160	4219.91	0.272447	0.0922317	2.95395	0.0031374	0.0172668
Stoml2	3240.56	0.273451	0.106308	2.57226	0.0101036	0.0401334
Nsmce2	1720.7	0.27351	0.0821919	3.3277	0.00087565	0.00692856
Rab31	8283.81	0.273626	0.0924514	2.95967	0.00307966	0.0170547
Idh1	8012.08	0.273714	0.0990744	2.76271	0.00573232	0.0265197
Snrnp40	2236.64	0.273717	0.0997026	2.74533	0.00604499	0.0275692
Lin54	2016.26	0.273842	0.0993513	2.7563	0.00584585	0.0269204
Wasf1	995.243	0.273981	0.105752	2.59079	0.00957572	0.0386132
Coq6	928.065	0.27417	0.0979978	2.79772	0.00514646	0.0246049
Nup205	10405.7	0.27422	0.097631	2.80874	0.00497353	0.023952
Fam216a	1994.8	0.274344	0.0818586	3.35144	0.000803926	0.00655342
Pcif1	1836.48	0.274455	0.0939066	2.92264	0.00347078	0.0185564
Wdr46	2975.41	0.274675	0.102128	2.6895	0.00715582	0.031252
Tmem65	6152.91	0.274704	0.0793979	3.45984	0.000540499	0.00503469
Sntb2	4683.94	0.274776	0.0859011	3.19875	0.00138025	0.00957335
Pnp	2801.16	0.274883	0.0861171	3.19197	0.00141307	0.00971701
Prkd2	1602.53	0.275085	0.101456	2.71138	0.00670039	0.0297346
Gsr	4069.14	0.275191	0.108868	2.52774	0.0114798	0.0440312
Cers4	1696.31	0.275204	0.11018	2.49776	0.0124982	0.046914
Prpf31	4099.97	0.275215	0.0995026	2.76591	0.00567644	0.0263498
Eftud2	9360.93	0.275304	0.0873436	3.15196	0.00162176	0.010739
Ndufs6	1999.48	0.275406	0.100731	2.73408	0.00625543	0.0283327
Lrrc45	1660.65	0.275665	0.0974544	2.82866	0.00467438	0.0228381
Atpaf2	1330.88	0.27582	0.094021	2.9336	0.00335053	0.0180659
Fam110a	1338.27	0.275857	0.0925625	2.98022	0.00288037	0.016236
Setx	12413.4	0.276349	0.0716154	3.8588	0.000113946	0.00169365
Btbd19	1757.46	0.276714	0.108146	2.5587	0.0105063	0.0411825
Nde1	4733.84	0.276733	0.0794503	3.4831	0.000495649	0.00474232
Polr2h	1139.8	0.277021	0.103477	2.67713	0.00742568	0.0321157
Sec14l1	13006.9	0.277042	0.0707302	3.91689	8.96995e-05	0.00143009
Abhd10	770.704	0.277339	0.102154	2.71491	0.00662938	0.0295406
Ppp2r5d	6566.37	0.277421	0.0741307	3.74232	0.000182326	0.00236431
Paip2b	2791.3	0.277517	0.0898027	3.09029	0.00199959	0.0124875
Abcb8	1227.65	0.277839	0.0913528	3.04139	0.00235489	0.0140256
Dph7	620.618	0.278019	0.0956086	2.90788	0.00363885	0.0192035
N6amt2	1053.77	0.278346	0.0868489	3.20495	0.00135087	0.00943736
Gclm	3026.97	0.278784	0.104796	2.66026	0.00780806	0.0333787
Khdrbs1	13956.7	0.279314	0.092151	3.03105	0.00243708	0.0143459
Abr	5073.13	0.27986	0.0737099	3.79677	0.000146592	0.00201295
Rhobtb2	1461.86	0.279899	0.0882653	3.1711	0.00151861	0.0102829
Med18	768.151	0.27993	0.108673	2.57589	0.00999834	0.0398408
Ggta1	7198.22	0.279942	0.0970631	2.88412	0.00392508	0.0202071
Ndufaf3	392.949	0.279989	0.0988033	2.8338	0.00459976	0.0226048
Als2	2963.5	0.280205	0.0800858	3.49881	0.000467345	0.00454618
Kpna2	11665.9	0.280469	0.0984155	2.84985	0.004374	0.021778
Rasa2	3986.77	0.280587	0.0819173	3.42525	0.000614239	0.00547987
Mxi1	1683.77	0.280612	0.0766814	3.65945	0.000252756	0.00294336
Spr	2859.91	0.280879	0.0760826	3.69176	0.000222711	0.00269933
Ankrd13c	4231.79	0.281262	0.0875801	3.21149	0.0013205	0.00928091
Cd320	985.037	0.282406	0.0963352	2.9315	0.00337331	0.0181622
Mrpl18	2345.15	0.282627	0.102829	2.74852	0.00598657	0.0273935
Mrpl45	2337.57	0.283305	0.0885722	3.19858	0.00138108	0.00957335
Acsf3	745.056	0.283506	0.0951846	2.97849	0.0028967	0.0163038
Exosc10	4120.91	0.283511	0.0877385	3.23132	0.0012322	0.00884495
Rpl11	25236.4	0.283656	0.0945847	2.99897	0.00270896	0.0154888
Six4	2271.06	0.284432	0.0927622	3.06625	0.00216758	0.0131901
Nap1l4	8298.31	0.28466	0.0767198	3.71039	0.00020694	0.00257332
Plec	263528	0.284661	0.0986899	2.8844	0.00392158	0.0202021
Rpf1	1338.58	0.285168	0.106827	2.66944	0.00759777	0.0327199
4933427D14Rik	955.403	0.285634	0.104273	2.73929	0.0061572	0.0279631
Utp20	14123.5	0.28598	0.103356	2.76695	0.00565836	0.0263292
Srebf1	7375.15	0.286144	0.0995203	2.87523	0.00403734	0.0206586
Mink1	7197.18	0.287084	0.0987903	2.906	0.00366086	0.0192726
Fam136a	1587.01	0.287219	0.116278	2.47011	0.0135072	0.0496191
Rpl36	15145.9	0.287417	0.0966473	2.97388	0.00294059	0.0164956
Ppa2	1599.88	0.287981	0.0845667	3.40537	0.000660739	0.00574969
Nt5c3b	1542.43	0.28817	0.090691	3.17749	0.00148556	0.0101328
Cep57	1827.64	0.288357	0.0872777	3.30391	0.000953472	0.00734999
Polr2a	25731.6	0.28898	0.0820268	3.52299	0.00042671	0.00427444
Slc25a19	619.589	0.289065	0.108809	2.65663	0.00789264	0.0336391
Wdr61	3691.45	0.289163	0.0934894	3.093	0.00198142	0.0124136
Ldah	2880.83	0.289212	0.102251	2.82845	0.00467747	0.0228458
Rp9	1205.6	0.28955	0.107449	2.69477	0.00704366	0.0309406
Bloc1s2	1867.13	0.289846	0.0772179	3.75361	0.000174307	0.00229171
Serpinb6a	18239.8	0.289917	0.0977885	2.96473	0.00302949	0.0168632
Cep192	4890.49	0.290556	0.110108	2.63882	0.00831946	0.0349195
Hsp90ab1	158416	0.290576	0.0835926	3.4761	0.000508765	0.00482817
Scap	7749.13	0.290729	0.0881075	3.29971	0.00096785	0.00742607
Phgdh	19822	0.291078	0.105498	2.75907	0.00579652	0.026742
Atp10a	2015.96	0.291132	0.114771	2.53664	0.0111921	0.0431886
Aaas	3253.38	0.291258	0.080462	3.61982	0.00029481	0.0032688
Mrps30	2286.94	0.2915	0.0694231	4.19889	2.68228e-05	0.000627911
Acp1	4169.81	0.291748	0.095337	3.06017	0.00221212	0.0133965
Vars2	1815.4	0.292032	0.0890057	3.28105	0.00103423	0.00780489
Ctps2	2460.56	0.292204	0.106229	2.75071	0.00594659	0.0272517
Ppdpf	1191.91	0.292453	0.101339	2.8859	0.003903	0.0201413
Pfdn1	3468.46	0.293434	0.104742	2.80148	0.00508692	0.024405
Dlg5	16629.1	0.293647	0.084727	3.46581	0.000528645	0.00497011
Ash2l	5196.97	0.293698	0.0875007	3.35652	0.000789301	0.00647253
Timm50	1937.91	0.293967	0.109673	2.68039	0.00735365	0.0318497
Npm1	57432.7	0.294849	0.088864	3.31798	0.000906717	0.0070899
Mum1	2262.33	0.295326	0.11388	2.5933	0.0095061	0.0384458
Ict1	1357.91	0.295489	0.095138	3.1059	0.00189701	0.0120419
Elk3	13983.3	0.295576	0.116417	2.53894	0.0111188	0.0429933
Mrps11	929.016	0.295738	0.0982412	3.01032	0.0026097	0.015098
Ino80b	790.066	0.296207	0.110049	2.69159	0.00711115	0.0311198
Fzr1	3194.18	0.296627	0.0886578	3.34575	0.000820612	0.0066516
Limk1	3100.35	0.296877	0.0991999	2.99271	0.00276511	0.0157326
Klhl42	4754.79	0.296913	0.0765821	3.87706	0.000105727	0.00159895
Hmces	865.562	0.297032	0.102006	2.9119	0.00359241	0.0190239
Med13	17112.1	0.297071	0.101887	2.91568	0.00354919	0.0188643
Nxt1	852.436	0.298078	0.116109	2.56723	0.0102516	0.0404537
Wdr36	7911.95	0.298228	0.0919583	3.24307	0.00118248	0.00861461
Pyurf	922.15	0.298352	0.0940774	3.17134	0.00151736	0.0102829
Ninl	1077.01	0.298361	0.118721	2.51312	0.0119667	0.0453801
9230114K14Rik	1171.7	0.298638	0.104092	2.86897	0.00411807	0.0209163
Traf3ip2	1553.81	0.298851	0.103934	2.87541	0.00403507	0.020654
Fhod1	3812.33	0.299094	0.0882359	3.38971	0.000699675	0.00596694
Hspa14	3223.19	0.299117	0.0719694	4.15617	3.23629e-05	0.000716622
Glud1	25255.6	0.299127	0.0752432	3.97546	7.02421e-05	0.00122568
Gstcd	1419.24	0.300115	0.104611	2.86886	0.00411953	0.0209167
Kars	10472.7	0.300361	0.0968418	3.10156	0.00192502	0.012177
Mrpl34	1698.33	0.3007	0.0964771	3.1168	0.00182823	0.0117422
Cdk5rap2	3637.67	0.300872	0.110183	2.73066	0.00632078	0.0285519
Dcaf17	1046.08	0.30088	0.121794	2.47039	0.0134964	0.0496112
Pdxk	2319.75	0.300965	0.0774778	3.88453	0.000102529	0.00156228
Sowahc	963.309	0.300983	0.106695	2.82096	0.00478801	0.0233031
Pars2	374.74	0.301583	0.119407	2.52567	0.0115477	0.0441637
Anp32b	11695.7	0.301649	0.100156	3.01178	0.0025972	0.0150372
Trmt12	692.945	0.301685	0.101639	2.96819	0.00299558	0.0167421
Emp3	8440.92	0.301736	0.0972321	3.10326	0.00191403	0.0121297
Cbx5	25616.2	0.302157	0.101206	2.98555	0.00283068	0.0160321
Cited2	9793.96	0.303176	0.115692	2.62053	0.00877925	0.0363605
Prkab1	1726.9	0.303256	0.105946	2.86237	0.00420481	0.0211863
Gapdh	98403.9	0.303364	0.112899	2.68705	0.00720868	0.0314376
Suox	1582.38	0.303738	0.11284	2.69175	0.00710784	0.0311142
Rnaseh2c	1423.68	0.303822	0.102435	2.96601	0.00301694	0.0168118
Dusp7	5507.5	0.304467	0.0877467	3.46984	0.000520775	0.00490526
Phf6	3552.89	0.304705	0.10916	2.79136	0.00524878	0.024921
Ddx55	870.647	0.305145	0.103188	2.95718	0.00310463	0.0171491
Cenpt	1972.49	0.305204	0.101072	3.01966	0.00253062	0.0147645
Riok2	2617.62	0.305306	0.0728869	4.18877	2.80471e-05	0.000648552
Hdac6	1965.35	0.305647	0.107804	2.8352	0.00457974	0.0225361
Exosc2	1476.79	0.305745	0.107899	2.83364	0.00460218	0.0226094
Msto1	2165.58	0.305909	0.116684	2.62169	0.00874938	0.0362716
Dck	1846.96	0.306173	0.0958209	3.19526	0.00139705	0.00963993
Naf1	2162.54	0.306199	0.0966656	3.16761	0.00153699	0.0103797
Wdr91	1112.6	0.306273	0.0964193	3.17646	0.00149082	0.0101574
Zfp326	2234.38	0.306563	0.0973786	3.14816	0.00164303	0.010848
Uqcr11	3400.59	0.307039	0.086078	3.56698	0.000361118	0.00379562
Emg1	2163.45	0.307503	0.102353	3.00434	0.00266159	0.0153396
Gabpb2	2810.89	0.307556	0.0925256	3.32401	0.000887344	0.00698167
Pelp1	4379.23	0.307609	0.0932968	3.2971	0.000976886	0.00747269
Gemin4	2447.69	0.307889	0.085007	3.62193	0.000292413	0.00324936
Fam175a	549.873	0.308178	0.102295	3.01264	0.00258986	0.0150119
Tmem209	2862.35	0.308378	0.110253	2.79701	0.00515777	0.0246363
Ppp5c	4900.82	0.308379	0.084679	3.64174	0.000270805	0.00307698
Nfe2l2	7920.26	0.30842	0.0912905	3.37845	0.000728957	0.00614401
Gpn1	1243.06	0.308625	0.11156	2.76646	0.00566687	0.0263482
Zmat2	3141.99	0.308716	0.107656	2.86762	0.00413565	0.0209774
Lrwd1	1780.7	0.308729	0.118259	2.61062	0.0090379	0.0371425
Siae	1154.88	0.308791	0.120879	2.55455	0.0106324	0.0415378
Mtrf1	307.476	0.309059	0.12447	2.48301	0.0130279	0.0483155
Ier5l	3443.82	0.309195	0.0876204	3.5288	0.000417444	0.00420107
Ndufa12	2722.21	0.309444	0.102432	3.02097	0.00251969	0.0147234
Fbf1	3814.45	0.309473	0.069093	4.47908	7.49663e-06	0.000273041
Raver1	1865.01	0.309668	0.112785	2.74564	0.00603933	0.0275574
Ccdc85b	1810.46	0.309768	0.108639	2.85135	0.00435335	0.0216966
Ppid	4236.13	0.309992	0.0934205	3.31824	0.000905867	0.00708944
Psmg1	1186.39	0.310827	0.111202	2.79515	0.00518758	0.0246846
Brcc3	1131.94	0.311102	0.100228	3.10396	0.00190951	0.0121111
Usp27x	577.294	0.311955	0.11584	2.69298	0.00708168	0.0310512
Armt1	1567.22	0.312032	0.116208	2.6851	0.00725071	0.031533
Cntln	1766.26	0.312075	0.124213	2.51241	0.0119908	0.0454374
Pnpt1	2674.57	0.312168	0.108682	2.87232	0.00407474	0.0207728
Tsfm	1349.5	0.312451	0.104044	3.00307	0.00267273	0.0153804
44084	2081.68	0.312465	0.0936585	3.33622	0.000849264	0.00678426
Utp23	1019.21	0.312507	0.121752	2.56675	0.0102657	0.0404695
Dnajc17	358.453	0.312816	0.118546	2.63877	0.00832065	0.0349195
Zfp367	1455.11	0.313187	0.123988	2.52594	0.0115389	0.0441637
Mrpl38	2148.12	0.313227	0.111569	2.80748	0.00499313	0.0240082
Mllt4	9917.42	0.31323	0.102553	3.05432	0.00225569	0.0135733
Mrpl21	1052.52	0.313233	0.0891644	3.51299	0.0004431	0.0043864
Rpf2	1314.75	0.313545	0.121861	2.57298	0.0100827	0.0400825
Pcbp3	892.617	0.313803	0.104446	3.00447	0.00266043	0.0153396
Ino80c	1235.75	0.313805	0.122396	2.56384	0.0103522	0.0406941
Tpm3	30097.1	0.313873	0.0897818	3.49595	0.00047237	0.00457743
Snapc1	1432.5	0.31392	0.104686	2.99869	0.00271141	0.015497
Ift140	2148.91	0.314049	0.0854197	3.67655	0.000236413	0.0028106
Rapgef2	5636.1	0.314785	0.069591	4.52337	6.08639e-06	0.000241001
Zfp277	1050.89	0.314966	0.0966748	3.25799	0.00112203	0.00832239
Poll	500.915	0.31505	0.117357	2.68454	0.00726298	0.031533
Polr2e	3009.78	0.315516	0.0828387	3.8088	0.000139644	0.00194936
Sart3	3918.53	0.315552	0.0741239	4.25709	2.07109e-05	0.000529876
Zfp202	328.029	0.316115	0.116566	2.71191	0.0066897	0.0296958
Patz1	2898.84	0.316411	0.089595	3.53157	0.000413101	0.00417308
Rpia	549.392	0.316564	0.110586	2.8626	0.00420175	0.0211846
Xrcc6	2046.86	0.317607	0.0905193	3.50873	0.000450259	0.00443408
Tsen2	630.431	0.318056	0.128086	2.48315	0.0130226	0.0483155
Srsf2	13838.5	0.318067	0.122601	2.59433	0.0094775	0.0383758
Cad	15445.9	0.318069	0.118322	2.68816	0.00718474	0.0313603
Acad9	3408.61	0.318264	0.0778126	4.09013	4.31129e-05	0.00086007
Nudt2	646.744	0.318588	0.111555	2.85588	0.00429175	0.0214602
Traf3ip1	1063.68	0.319145	0.106593	2.99405	0.00275301	0.0156697
Lgals1	92044.3	0.320535	0.088273	3.63118	0.000282126	0.00317229
Plekha5	3338.54	0.320755	0.123228	2.60293	0.00924311	0.0376707
Lsm4	2881	0.321071	0.115501	2.77981	0.00543905	0.0255362
2610507B11Rik	21845.2	0.321536	0.0918124	3.5021	0.000461615	0.00450491
Ppp1r11	2603.72	0.321826	0.114618	2.80782	0.00498783	0.0239992
Armcx1	2228.24	0.32339	0.111599	2.89778	0.00375809	0.0196411
Sdccag8	1572.9	0.323652	0.12025	2.69148	0.00711348	0.031121
Lmna	81881.1	0.323671	0.1103	2.93446	0.00334123	0.0180479
Mphosph9	1142.64	0.3239	0.0988666	3.27613	0.00105241	0.00791057
Erlin1	2867.2	0.324508	0.0949268	3.41851	0.000629657	0.00556081
Prps1l3	3645.51	0.324633	0.0991755	3.27332	0.00106293	0.00795805
Slbp	2374.85	0.324904	0.102942	3.15619	0.00159845	0.0106231
Slc20a2	7070.61	0.325661	0.110527	2.94643	0.00321465	0.0175583
4930503L19Rik	1651.79	0.325986	0.0990519	3.29106	0.000998114	0.0075967
Sema4g	345.322	0.326153	0.128708	2.53405	0.0112754	0.0434217
Hint1	6668.47	0.32654	0.112491	2.9028	0.00369842	0.0194161
Rpa1	8554.6	0.326603	0.0905764	3.60582	0.000311164	0.00340773
Rgl2	2608.48	0.326931	0.11211	2.91615	0.00354375	0.0188493
Crocc	1133.54	0.326951	0.128016	2.55398	0.0106498	0.0415834
Hsp90aa1	60232.5	0.327665	0.10033	3.26588	0.00109125	0.00814994
Pnrc1	5239.65	0.32805	0.106053	3.09328	0.0019796	0.0124102
Lsm8	1263.62	0.328364	0.0930893	3.52741	0.00041965	0.00422046
Fsd1	483.398	0.328393	0.125918	2.608	0.00910722	0.0372906
Nrm	564.141	0.328897	0.115904	2.83767	0.00454445	0.0224422
Hspd1	36483.1	0.32914	0.114737	2.86864	0.00412246	0.0209245
Cetn3	2880.6	0.329253	0.107409	3.0654	0.00217382	0.0132099
Myg1	1283.22	0.329284	0.105774	3.11309	0.0018514	0.0118439
Dbi	4092.95	0.329573	0.113586	2.90154	0.00371328	0.0194607
Tmem138	694.323	0.32968	0.128613	2.56334	0.010367	0.0407311
Wee1	1974.03	0.329736	0.114445	2.88118	0.00396188	0.0203758
Ccdc61	658.14	0.329746	0.10183	3.23822	0.0012028	0.00872909
Ap3s2	2486.66	0.330699	0.0980653	3.37223	0.000745621	0.00623243
Myl12b	3011.64	0.33083	0.124111	2.6656	0.0076851	0.0330115
Papss1	5389.63	0.331055	0.102474	3.23063	0.00123517	0.00886208
Tada2a	1338.36	0.331248	0.0971781	3.40867	0.000652805	0.00570865
Pcna	5954.92	0.33158	0.113727	2.91559	0.00355022	0.0188643
Sf3a3	4103.83	0.332294	0.09963	3.33528	0.000852141	0.00679291
Ola1	6186.62	0.332303	0.106844	3.11018	0.00186973	0.0119255
Adh5	5985.39	0.333054	0.0915822	3.63667	0.000276181	0.00311934
Fmnl2	4048.88	0.334257	0.126108	2.65057	0.00803555	0.0341106
Rnaseh2a	1359.95	0.334849	0.128856	2.59863	0.0093596	0.038016
Rbmxl1	3671.67	0.335353	0.0999925	3.35378	0.000797163	0.00652287
Dap	16608	0.335451	0.0984429	3.40757	0.00065545	0.00572562
Asb13	452.035	0.335483	0.115202	2.91212	0.00358989	0.0190239
Ctc1	3780.46	0.335657	0.0950421	3.53166	0.00041296	0.00417308
Nudt22	647.105	0.335657	0.130405	2.57395	0.0100545	0.039991
Gatsl2	3122.94	0.336075	0.0997343	3.3697	0.0007525	0.00626573
Haus4	1071.84	0.336078	0.133171	2.52366	0.0116139	0.0443705
Saal1	1163.51	0.336364	0.0998395	3.36905	0.000754275	0.00627622
Nek4	989.794	0.336937	0.0900752	3.74062	0.00018357	0.00237231
Zfp850	536.514	0.337154	0.126114	2.6734	0.00750862	0.0324282
Trim2	3635.98	0.337229	0.0939327	3.59011	0.000330537	0.00356575
Snrpe	2964.68	0.337337	0.0771023	4.37519	1.21327e-05	0.000369092
Man1a	6966.73	0.337496	0.0963036	3.5045	0.000457462	0.00448751
Btd	1164.14	0.337674	0.108106	3.12356	0.00178678	0.0115553
2310067B10Rik	2187.97	0.337835	0.0845051	3.9978	6.3934e-05	0.00114597
Rbmx	1947.62	0.337972	0.128807	2.62386	0.008694	0.0361359
Pak4	1779.31	0.338121	0.0776211	4.35605	1.32432e-05	0.000387973
Dgka	1281.87	0.338444	0.126616	2.67299	0.00751781	0.0324586
Got2	13831.8	0.338595	0.116445	2.90777	0.00364013	0.0192036
Prpsap2	816.062	0.338988	0.105897	3.2011	0.00136904	0.00952527
D630045J12Rik	1465.61	0.339671	0.121334	2.79948	0.00511855	0.0245024
Zfp213	504.979	0.339775	0.106133	3.2014	0.00136762	0.00952365
Ndufab1	3015.27	0.340249	0.121694	2.79593	0.00517502	0.0246548
Mms19	3035.14	0.340438	0.0990552	3.43685	0.000588518	0.00534394
Tuba1b	28578.5	0.340771	0.0923945	3.68821	0.000225833	0.00272982
Klf4	7914.99	0.341246	0.100708	3.38847	0.000702837	0.00598702
Celf2	6535.3	0.341592	0.0881797	3.87382	0.000107142	0.00161471
Vps36	4197.76	0.341651	0.0778069	4.39101	1.12826e-05	0.000355272
Ankrd9	554.347	0.341878	0.131029	2.60918	0.00907601	0.0372026
Sord	798.748	0.342217	0.118769	2.88138	0.00395943	0.0203701
Ddx20	1653.48	0.342328	0.109994	3.11225	0.00185666	0.0118604
Prr13	3263.05	0.343175	0.131172	2.61621	0.00889114	0.0367235
Kat2a	4398.71	0.343358	0.0992788	3.45852	0.000543156	0.00505322
Phf20	5434.42	0.343604	0.0864234	3.97582	7.01379e-05	0.00122527
Haus1	754.872	0.343605	0.100406	3.42215	0.000621274	0.00550926
2700029M09Rik	1229	0.343844	0.106966	3.21453	0.0013066	0.00922985
Orai2	2899.88	0.344104	0.123092	2.79552	0.00518169	0.0246643
Ankrd26	1487.87	0.34515	0.118525	2.91203	0.00359089	0.0190239
Gart	8492.1	0.345406	0.119838	2.88227	0.00394826	0.0203195
Tamm41	666.892	0.345623	0.118258	2.92261	0.00347111	0.0185564
Anxa11	2536.81	0.346257	0.104205	3.32283	0.000891103	0.00700397
Msl3l2	468.032	0.346629	0.112089	3.09244	0.00198517	0.0124297
Hacl1	354.101	0.347643	0.128788	2.69935	0.00694751	0.0305981
Pqlc3	2352.52	0.348152	0.118927	2.92745	0.00341751	0.0183357
Adss	12179.8	0.348221	0.0818134	4.25629	2.07851e-05	0.000530878
Rffl	576.598	0.348564	0.103657	3.36265	0.000771977	0.00636493
Mrps22	1376.97	0.348644	0.102962	3.38614	0.000708822	0.00601784
Kdsr	6362.37	0.349293	0.12183	2.86705	0.00414314	0.0210084
Exosc7	820.725	0.350086	0.108188	3.23589	0.00121263	0.00876261
Polr2f	1884.78	0.350293	0.0850767	4.11737	3.83215e-05	0.000800575
Sap30	591.416	0.350346	0.128449	2.72751	0.00638142	0.0287401
Lancl2	1797.33	0.3505	0.122264	2.86675	0.00414709	0.0210214
Tmem237	1399.72	0.351072	0.122918	2.85615	0.00428806	0.021456
Anxa4	3831.68	0.351816	0.111279	3.16158	0.00156917	0.0105489
Cwc27	902.885	0.351964	0.128922	2.73005	0.00633244	0.0285705
Hn1l	7889.95	0.352042	0.108628	3.2408	0.00119195	0.00866696
Ccbl2	285.576	0.352529	0.119328	2.9543	0.00313382	0.0172564
Arrdc1	432.898	0.352846	0.127858	2.75967	0.00578596	0.0267015
Rtel1	1885.57	0.352932	0.125166	2.81972	0.00480659	0.0233635
Ybx1	44718.4	0.353132	0.114473	3.08484	0.0020366	0.0126471
Ccdc66	1106.01	0.353136	0.102322	3.45123	0.000558035	0.00514738
Rpp30	734.596	0.353175	0.137168	2.57477	0.0100306	0.0399275
Mrpl40	1138.85	0.353394	0.116355	3.0372	0.00238789	0.0141333
D030028A08Rik	272.324	0.353581	0.142015	2.48975	0.0127833	0.047724
Otud4	12672.5	0.354614	0.124479	2.84878	0.00438875	0.0218117
Poc1b	695.762	0.354688	0.123868	2.86343	0.00419086	0.0211582
Idh2	5597.26	0.355544	0.122494	2.90254	0.00370146	0.0194189
Ddt	768.169	0.355683	0.117279	3.0328	0.00242294	0.0142849
Lrrc49	812.475	0.356092	0.110785	3.21427	0.00130776	0.00922985
Myef2	4131.47	0.356294	0.115477	3.08541	0.0020327	0.0126347
Ptcd3	4352.27	0.358406	0.0959125	3.7368	0.000186373	0.00239426
Pgd	14412.2	0.358475	0.0975523	3.6747	0.000238132	0.00282875
Bola3	1022.53	0.358749	0.108363	3.31063	0.000930878	0.0072303
Zranb3	463.487	0.359075	0.137785	2.60606	0.009159	0.037452
Hus1	1006.57	0.359261	0.098867	3.63378	0.000279295	0.00314747
Orc6	1942.68	0.359784	0.125581	2.86495	0.00417075	0.0210919
Rangrf	588.034	0.359921	0.137526	2.61711	0.00886785	0.0366473
Coa7	562.358	0.360142	0.112061	3.21382	0.00130984	0.00923166
Arpin	2212.18	0.36031	0.0967162	3.72544	0.000194976	0.00246045
Grhpr	986.734	0.360416	0.127123	2.83518	0.00458003	0.0225361
Mrps9	1617.78	0.360441	0.1174	3.07019	0.00213921	0.01307
Pigw	539.316	0.360669	0.119125	3.02766	0.00246459	0.0144629
Hist1h2ab	3933	0.360923	0.139607	2.58528	0.00972986	0.0390483
Nudc	5262.98	0.360983	0.143078	2.52297	0.0116367	0.044384
Srgap3	3690.49	0.361379	0.116537	3.10099	0.00192878	0.0121832
Cdc42bpg	6429.04	0.361394	0.0992103	3.64271	0.000269787	0.00307002
Pctp	412.23	0.361503	0.117166	3.08538	0.00203293	0.0126347
Abl2	13901.3	0.361627	0.118183	3.05988	0.00221423	0.0134039
Skp2	1943.05	0.361941	0.120742	2.99764	0.00272081	0.0155273
4930427A07Rik	1033.34	0.361985	0.136252	2.65674	0.00789001	0.0336391
Bora	1056.21	0.362742	0.131349	2.76166	0.00575086	0.0265881
Ranbp1	9566.05	0.36279	0.131282	2.76344	0.00571951	0.0264836
Inf2	20162	0.363152	0.106411	3.41273	0.000643162	0.00565043
Btbd3	6278.76	0.363233	0.10914	3.32813	0.000874316	0.00692856
Rfwd3	4570.74	0.363668	0.109862	3.31023	0.000932188	0.00723305
Ift80	2263.1	0.363792	0.0928521	3.91797	8.92982e-05	0.00142821
Ivd	1837.77	0.363994	0.112482	3.23602	0.0012121	0.00876261
Retsat	1173.11	0.36422	0.14364	2.53565	0.011224	0.0432523
Mapk8ip1	861.174	0.364231	0.115323	3.15835	0.00158665	0.0105921
Zgrf1	770.231	0.365017	0.128896	2.83187	0.00462766	0.0226977
Taf10	3103.32	0.365125	0.0945368	3.86226	0.000112344	0.00167973
Rad21	14760.6	0.365197	0.10011	3.64796	0.000264332	0.00302665
Gramd1b	458.242	0.365295	0.106274	3.43728	0.000587585	0.00534361
Ppil1	1409.6	0.365883	0.131743	2.77725	0.00548214	0.0256749
Smc3	7860.4	0.366397	0.124131	2.95169	0.0031604	0.0173575
Myl6b	547.815	0.366647	0.127032	2.88626	0.00389844	0.0201395
Coq7	571.531	0.367194	0.137882	2.66309	0.0077426	0.0331926
Bin1	7853.66	0.36751	0.136811	2.68625	0.00722581	0.0314489
Psip1	6069.02	0.367529	0.125268	2.93395	0.00334682	0.0180583
Akr1e1	1055.29	0.368364	0.123964	2.97154	0.00296313	0.0165852
AW554918	760.494	0.368907	0.103397	3.56787	0.000359899	0.00378543
Tmem181b-ps	697.305	0.369171	0.126392	2.92083	0.00349099	0.0186309
Isyna1	2066.55	0.369292	0.146265	2.52481	0.0115762	0.0442536
Fkbp3	2140.44	0.36949	0.136325	2.71036	0.00672101	0.0297999
Cby1	811.331	0.369843	0.14473	2.5554	0.0106067	0.0414686
Fam189b	3384.16	0.369856	0.0893226	4.14068	3.4628e-05	0.00074925
Eri2	1013.75	0.370281	0.119787	3.09115	0.00199385	0.0124634
Scfd2	894.609	0.371096	0.0947814	3.91528	9.02981e-05	0.00143273
Dera	1428.24	0.371724	0.0974977	3.81265	0.000137486	0.00192633
Zfp667	496.385	0.371765	0.137276	2.70815	0.00676586	0.0299812
Hnrnph1	15385.9	0.371916	0.111857	3.32491	0.000884474	0.00696857
Ncapd3	2122.55	0.372042	0.133884	2.77885	0.00545522	0.0255897
D930015E06Rik	1531.73	0.372409	0.131063	2.84145	0.00449095	0.0222142
Hnrnpdl	9867.37	0.372726	0.114143	3.26543	0.00109298	0.00815482
Mrps15	1750.32	0.373054	0.131673	2.83319	0.00460855	0.0226311
Ftsj2	412.288	0.37357	0.129074	2.89424	0.00380083	0.0197962
Phka2	1632.83	0.373844	0.1448	2.58181	0.00982848	0.0393087
S100a10	13924.4	0.374183	0.0972522	3.84756	0.000119302	0.00175137
Nap1l1	30355.7	0.374301	0.103872	3.60349	0.000313976	0.0034313
Morn4	679.906	0.374375	0.089494	4.18324	2.87388e-05	0.000660512
Shroom2	1566.26	0.375223	0.112207	3.34401	0.000825756	0.00666324
Zfp365	4108.78	0.37545	0.0932886	4.02461	5.707e-05	0.00105398
Spred2	4300.32	0.375522	0.105105	3.57281	0.000353169	0.0037328
Ift27	933.029	0.37606	0.140376	2.67895	0.00738542	0.0319599
Lsm3	1179.11	0.376308	0.11927	3.1551	0.0016044	0.0106534
Arl4c	7148.2	0.376598	0.0988368	3.81031	0.000138794	0.00194107
Myo5a	20210.8	0.376836	0.119095	3.16416	0.00155534	0.0104652
Mipep	940.894	0.3769	0.0967669	3.89493	9.82279e-05	0.00151807
Ptgr1	2434.94	0.37701	0.120307	3.13373	0.00172602	0.011244
Hnrnpa3	2421.17	0.377274	0.130203	2.8976	0.00376036	0.0196462
Mtmr11	2397.6	0.377292	0.118327	3.18855	0.00142989	0.00981739
Ldha	57576.8	0.378198	0.14086	2.68492	0.00725466	0.031533
Prmt1	13417.4	0.378745	0.102099	3.70957	0.000207615	0.00257477
Upf3b	1159.92	0.379228	0.144804	2.61891	0.00882108	0.0364839
Fsd1l	588.89	0.379394	0.11712	3.23936	0.001198	0.00869839
Ncl	54698.3	0.380194	0.122303	3.10862	0.00187961	0.0119616
Slc25a10	1808.35	0.380386	0.102123	3.7248	0.000195473	0.00246308
Lrrn4cl	898.508	0.380465	0.151889	2.50489	0.0122488	0.0462183
Mast4	16462.7	0.380734	0.125513	3.03342	0.00241795	0.0142666
Sf3a2	3398.67	0.38078	0.131879	2.88735	0.00388505	0.0200898
Wdr34	693.397	0.381133	0.103873	3.66921	0.000243302	0.00286774
Ccdc120	362.909	0.381204	0.146766	2.59735	0.00939448	0.038118
Lacc1	896.314	0.381243	0.141622	2.69198	0.00710293	0.0311018
Dtwd1	747.339	0.381378	0.111289	3.42692	0.000610478	0.00547119
Lin9	856.071	0.381548	0.131158	2.90907	0.00362506	0.0191574
Agpat5	1875.06	0.381776	0.111077	3.43703	0.000588128	0.00534361
5031425E22Rik	939.074	0.381793	0.0974695	3.91705	8.96384e-05	0.00143009
Whsc1	8343.96	0.381961	0.135846	2.81173	0.00492763	0.0237763
Hspbp1	1671.94	0.38236	0.127189	3.00624	0.00264498	0.0152846
Hspe1	8630.68	0.382458	0.119412	3.20285	0.00136073	0.00948443
Tle1	4570.47	0.382649	0.132088	2.89691	0.00376852	0.0196649
Nup85	3200.54	0.382783	0.12865	2.97539	0.00292613	0.0164389
Usp6nl	2341.84	0.384279	0.0935131	4.10935	3.96768e-05	0.000814289
Gtf3a	564.084	0.384901	0.113226	3.3994	0.000675334	0.00582827
Chchd5	632.042	0.385225	0.110224	3.49493	0.000474185	0.00458914
Triobp	4252.81	0.385454	0.115869	3.32662	0.000879049	0.00693803
Gnao1	1387.21	0.385561	0.126697	3.04316	0.00234106	0.0139652
Rbm34	1737.22	0.385585	0.0973577	3.9605	7.47929e-05	0.00128309
Iffo2	12625.2	0.386529	0.153044	2.52561	0.0115497	0.0441637
Usp1	5279.96	0.386793	0.149304	2.59064	0.00957975	0.0386132
Nhp2	3181.21	0.387109	0.146643	2.6398	0.00829558	0.0348529
Hadh	3454.38	0.387305	0.114819	3.37318	0.000743064	0.00622136
Fgf7	6764.9	0.387374	0.131036	2.95624	0.00311413	0.0171703
Fus	17425.5	0.387408	0.133291	2.90649	0.00365507	0.0192555
Lsm6	1859.64	0.387585	0.127723	3.03458	0.00240871	0.0142342
Gemin8	343.909	0.387636	0.144685	2.67918	0.00738024	0.0319466
Tmem246	574.035	0.388099	0.147999	2.62231	0.00873362	0.0362409
Rpl36a	11595.5	0.388312	0.154265	2.51718	0.0118298	0.0449847
Lsm2	1435.5	0.388409	0.10867	3.5742	0.000351305	0.00372103
Rap2b	7096.22	0.389449	0.0986219	3.94891	7.85094e-05	0.00132296
Tbc1d32	835.048	0.389492	0.103315	3.76995	0.000163283	0.00217488
Ruvbl1	3147.1	0.38962	0.0907916	4.29137	1.77576e-05	0.00047949
Pnpla6	2641.2	0.389872	0.139411	2.79657	0.00516487	0.0246462
Fnip2	4586.99	0.389908	0.153761	2.53581	0.0112187	0.0432471
Naaa	1516.92	0.390043	0.138221	2.82188	0.00477428	0.0232587
Exosc3	848.587	0.390659	0.120575	3.23997	0.00119543	0.00868391
Mpp6	3331.4	0.391268	0.104402	3.74769	0.000178467	0.00233023
Msh3	821.423	0.392067	0.108731	3.60585	0.000311138	0.00340773
Tpi1	24712	0.392187	0.136485	2.87347	0.00405986	0.0207232
Sox12	1779.53	0.392295	0.124163	3.15952	0.00158032	0.0105862
Mrps27	1309.32	0.39237	0.122557	3.20152	0.00136707	0.00952365
Sptssa	1982.52	0.392531	0.133503	2.94023	0.00327966	0.0177978
Gbe1	843.55	0.392979	0.10887	3.60961	0.000306659	0.00337794
Cisd3	806.315	0.393096	0.12073	3.25598	0.00113001	0.00836518
Inadl	1453.49	0.393128	0.0972719	4.04154	5.31018e-05	0.000991713
Efna5	6131.05	0.393439	0.0981483	4.00862	6.10741e-05	0.00110915
Mrps35	784.823	0.393819	0.115748	3.40238	0.000668015	0.00578458
Chaf1a	3507.86	0.394529	0.147305	2.67831	0.00739947	0.0320115
D2hgdh	696.797	0.39488	0.143491	2.75194	0.00592431	0.0271743
Bag4	2005.07	0.394919	0.115212	3.42775	0.000608596	0.00545755
Cstf2	3339.39	0.394985	0.133719	2.95384	0.00313848	0.0172668
Cep170	21421.8	0.395073	0.110183	3.58561	0.000336295	0.00360987
Pir	483.307	0.395249	0.142236	2.77883	0.0054555	0.0255897
Hcfc1r1	3293.4	0.395517	0.15001	2.63661	0.00837392	0.0350848
Rev1	2283.77	0.396391	0.0935028	4.23934	2.24175e-05	0.000551509
Suv39h1	2359.73	0.396912	0.1354	2.9314	0.00337439	0.0181622
Phlda1	3488.08	0.398865	0.103795	3.84282	0.000121627	0.00176791
Jmjd1c	11122.8	0.399094	0.114739	3.47828	0.000504643	0.00480712
Casp3	4188.69	0.399168	0.0944278	4.22723	2.36584e-05	0.0005715
G2e3	2823.99	0.399489	0.139433	2.86509	0.00416889	0.0210895
Anp32e	7200.65	0.399523	0.11141	3.58604	0.000335731	0.00360987
Dcps	760.413	0.399654	0.107328	3.72367	0.000196345	0.00246792
Stmn1	3620.18	0.400745	0.149968	2.6722	0.00753561	0.0325077
Topbp1	8632.81	0.400952	0.118846	3.37372	0.000741592	0.00621909
Zfp947	295.124	0.401317	0.159379	2.518	0.0118023	0.0448915
Bcl2l1	8534.14	0.401372	0.118457	3.38832	0.000703215	0.00598702
Rsbn1	1941.92	0.401807	0.137533	2.92153	0.00348319	0.0186024
Nup133	3405.06	0.402234	0.0922427	4.3606	1.29704e-05	0.000383691
Rps6ka1	1069.53	0.402332	0.121196	3.31969	0.000901189	0.0070576
Gnpda1	2126.22	0.402446	0.129422	3.10957	0.00187359	0.0119312
Tubb4b	15613.5	0.402526	0.102302	3.93467	8.33125e-05	0.0013686
Rfx7	7649.95	0.402625	0.107471	3.74636	0.00017942	0.00233662
Chaf1b	842.57	0.402631	0.162824	2.47281	0.0134057	0.0493715
Dtymk	2361.13	0.403071	0.106936	3.76925	0.000163737	0.0021754
Pkm	167247	0.403178	0.137156	2.93957	0.00328671	0.0178233
Ei24	9906.98	0.403339	0.0893721	4.51303	6.39085e-06	0.000250118
Abca7	2359.68	0.403764	0.125393	3.21998	0.00128199	0.0090989
Polq	948.862	0.404251	0.162755	2.48381	0.0129987	0.0482544
Atad2	6455.95	0.405028	0.148864	2.72079	0.00651265	0.0291779
Oard1	530.459	0.40513	0.120622	3.35867	0.000783177	0.00643624
Hnrnpm	15042.7	0.405263	0.12154	3.33441	0.000854819	0.00681068
Rps21	13455.3	0.405671	0.146435	2.77031	0.00560026	0.0260909
Set	31926.8	0.406178	0.116696	3.48067	0.000500168	0.0047735
Ncapg2	4414.78	0.406478	0.163616	2.48434	0.0129791	0.0482187
Smc4	9703.74	0.407026	0.142357	2.8592	0.00424706	0.0213353
Nsmce4a	1725.55	0.407465	0.123371	3.30276	0.000957367	0.00736803
Hist1h3b	3644.17	0.407775	0.130989	3.11304	0.00185173	0.0118439
Pfas	6157.81	0.408701	0.140733	2.90408	0.00368335	0.0193507
Nfkbiz	2828.19	0.408761	0.150584	2.71451	0.00663746	0.0295679
Trim8	7676.26	0.408784	0.107037	3.81909	0.000133944	0.00189246
Tpgs2	1796.23	0.409458	0.0901861	4.54015	5.62141e-06	0.000231165
Ruvbl2	4611.96	0.409649	0.124106	3.30079	0.000964142	0.00740888
Siah1b	520.394	0.409708	0.154203	2.65694	0.00788541	0.0336391
Anxa7	11051.8	0.410333	0.0998035	4.11141	3.93243e-05	0.000809247
Mre11a	2043.31	0.410912	0.106874	3.84483	0.000120637	0.00176353
H2afj	4042.18	0.41096	0.103036	3.98851	6.649e-05	0.00117834
Tpx2	9137.49	0.411582	0.137113	3.00177	0.00268417	0.0154228
Rpa2	1156.41	0.411651	0.128112	3.21321	0.00131262	0.00924692
Pam	20779.3	0.411772	0.1034	3.98231	6.82487e-05	0.00120197
Pnkd	1078.41	0.413996	0.112385	3.68373	0.000229845	0.00276069
Acsl4	9374.36	0.414084	0.147581	2.80581	0.00501904	0.0241099
Gramd4	4373.49	0.414851	0.125773	3.2984	0.000972386	0.00745274
Zmynd8	10417	0.415009	0.158912	2.61157	0.00901283	0.0371321
Lsm7	1379.79	0.415056	0.121311	3.42142	0.00062295	0.00551766
Ttc21b	2246.9	0.4151	0.111334	3.72841	0.000192688	0.00243814
Mfap3l	5153.61	0.415111	0.134159	3.09418	0.00197359	0.0123849
Apobec3	447.31	0.415449	0.148595	2.79584	0.00517644	0.0246548
Adsl	3334.06	0.415642	0.110905	3.74775	0.00017843	0.00233023
Gcnt1	751.115	0.416093	0.160791	2.58779	0.00965942	0.038848
Kntc1	2483.93	0.417105	0.154098	2.70675	0.00679449	0.0300817
Acvr1b	1334.56	0.417897	0.111554	3.74614	0.000179575	0.00233664
Aarsd1	976.042	0.418038	0.105288	3.97043	7.17427e-05	0.00124043
Xpo1	16808.7	0.418114	0.134091	3.11813	0.00182005	0.0117055
Asph	21216.7	0.418817	0.133263	3.14278	0.0016735	0.0109942
Rcc1	3032.38	0.418826	0.137685	3.04191	0.00235085	0.0140071
Rnd2	347.157	0.419389	0.154028	2.72281	0.00647298	0.0290746
Cmss1	232.371	0.419916	0.164427	2.55381	0.0106551	0.0415934
1700037H04Rik	1929.55	0.420709	0.129575	3.24683	0.00116699	0.00855117
Spred3	3052.95	0.421134	0.151314	2.78318	0.00538286	0.0253589
Mpzl1	4428.24	0.42188	0.0876081	4.81553	1.46807e-06	0.000103338
Gpatch4	1097.77	0.422321	0.146191	2.88883	0.00386673	0.0200299
Dnajc15	759.851	0.422604	0.133459	3.16653	0.00154268	0.0104088
Gng2	2102.99	0.422648	0.115652	3.65447	0.000257716	0.00297967
Tacc2	7150.28	0.422685	0.0961975	4.39393	1.11319e-05	0.000352728
Bmyc	608.17	0.422884	0.14293	2.95868	0.0030896	0.0170801
Fdxr	497.323	0.423446	0.137889	3.07092	0.00213401	0.0130566
Snrnp25	573.614	0.423791	0.123618	3.42824	0.000607501	0.00545177
Ogg1	694.076	0.423833	0.137656	3.07893	0.00207744	0.0128219
Nsmaf	3614.85	0.424639	0.099235	4.27912	1.8763e-05	0.000495094
2810428I15Rik	1114.82	0.425684	0.0879393	4.84066	1.2941e-06	9.37819e-05
Rab7b	643.506	0.425852	0.147645	2.88431	0.00392277	0.0202021
Sorbs3	4532.02	0.425961	0.115968	3.67309	0.000239637	0.00283558
Gnb1l	255.453	0.426	0.1405	3.03202	0.00242923	0.0143108
Fra10ac1	429.711	0.426137	0.124854	3.41307	0.000642356	0.00564661
Hsd17b10	3088.15	0.426508	0.100575	4.2407	2.22826e-05	0.000549853
Lrrc40	2028.15	0.42664	0.133463	3.1967	0.0013901	0.00960953
Zfp36l2	17845.5	0.426898	0.119268	3.57931	0.000344501	0.00367193
Larp7	2576.86	0.427196	0.126333	3.38151	0.000720873	0.00608603
Fen1	2110.43	0.427333	0.13753	3.10719	0.00188875	0.0120147
2310061I04Rik	1156.02	0.428669	0.143585	2.98546	0.0028315	0.0160321
Mtap	11001.3	0.429686	0.118957	3.6121	0.000303727	0.00335051
Mtfr2	376.068	0.430413	0.158378	2.71763	0.00657523	0.0293771
Me2	4648.91	0.430745	0.109812	3.92256	8.76138e-05	0.00141471
Paox	435.114	0.43104	0.123723	3.48392	0.000494132	0.0047308
Ccdc34	1155.76	0.431753	0.156204	2.76403	0.0057092	0.0264601
Pold2	1431.3	0.431967	0.152295	2.83639	0.0045627	0.0224965
Lrrc1	731.32	0.432085	0.108722	3.97422	7.06098e-05	0.00122967
Nr2f1	823.851	0.43216	0.146058	2.95882	0.00308819	0.0170801
Vrk1	1448.28	0.432232	0.151219	2.85831	0.00425907	0.0213673
Haus6	2447.97	0.432476	0.119824	3.60927	0.000307063	0.00337992
Rpp40	319.754	0.433347	0.128726	3.36643	0.000761477	0.00631052
Zfand1	747.061	0.433644	0.137314	3.15806	0.00158824	0.0105955
Lpar6	1483	0.434249	0.0945392	4.59332	4.36246e-06	0.00020268
Tbkbp1	1584.22	0.434926	0.109817	3.96047	7.48033e-05	0.00128309
Wdr76	685.683	0.43613	0.131899	3.30655	0.000944513	0.00729877
H2afz	9501.24	0.436278	0.140074	3.11462	0.00184181	0.0117954
Dek	5411.26	0.436281	0.142905	3.05294	0.0022661	0.0136092
Kank3	470.57	0.436346	0.14528	3.00349	0.00266902	0.0153649
A730017L22Rik	411.393	0.436411	0.152473	2.86222	0.0042068	0.0211893
Klhl17	988.624	0.436589	0.111367	3.92027	8.84488e-05	0.00142515
Hat1	2334.22	0.437058	0.149175	2.92983	0.00339145	0.0182282
Zdhhc15	290.254	0.437115	0.144789	3.01897	0.00253633	0.0147865
Arhgap28	4347.94	0.437942	0.148976	2.93967	0.00328561	0.0178233
Ap1g2	468.204	0.438029	0.128045	3.4209	0.000624139	0.00552496
6030443J06Rik	122.116	0.438092	0.16988	2.57883	0.00991367	0.0395554
Akr1b8	2995.49	0.438261	0.142716	3.07086	0.00213443	0.0130566
Txn1	14958	0.438545	0.106927	4.10134	4.10761e-05	0.000837333
Nelfcd	2307.1	0.438646	0.126654	3.46334	0.000533524	0.00500046
Igsf10	14156.8	0.440154	0.178146	2.47075	0.013483	0.0495785
Nsmce1	1496.66	0.440859	0.140532	3.13708	0.00170639	0.0111449
Exosc8	1494.22	0.441503	0.108406	4.07267	4.64774e-05	0.000902495
Apbb1ip	4591.58	0.442287	0.129808	3.40724	0.000656241	0.00572877
Zfhx2	904.293	0.442956	0.157949	2.80443	0.00504055	0.0241902
Ston2	248.528	0.443298	0.149687	2.9615	0.00306144	0.0169662
Tspan7	1994.79	0.443371	0.160749	2.75815	0.00581295	0.0267852
Ddit4l	1896.74	0.443495	0.142621	3.10962	0.0018733	0.0119312
Lpin1	3310.68	0.444153	0.0964754	4.6038	4.1486e-06	0.000196358
9930012K11Rik	542.94	0.44422	0.144685	3.07026	0.0021387	0.01307
Stxbp2	998.525	0.44441	0.129212	3.4394	0.000583015	0.00531694
Airn	238.661	0.444543	0.144654	3.07315	0.00211811	0.013004
Mov10	3164.12	0.445099	0.125069	3.55881	0.000372535	0.00388864
Nme7	906.521	0.44513	0.0971521	4.58178	4.61037e-06	0.000209696
Hmbs	1582.22	0.445156	0.143871	3.09413	0.00197393	0.0123849
Fam83d	1702.13	0.445184	0.14178	3.13996	0.0016897	0.0110741
Scrn2	525.413	0.445974	0.143166	3.11508	0.00183895	0.011782
Fign	273.017	0.446893	0.162277	2.75388	0.00588927	0.027071
Fbxo28	5554.11	0.447049	0.101564	4.40163	1.07441e-05	0.000344815
Blm	1239.05	0.447735	0.165961	2.69783	0.00697938	0.0307117
3110082I17Rik	728.253	0.448485	0.145509	3.08219	0.00205486	0.0127422
Mbd4	323.211	0.448758	0.109088	4.11372	3.89341e-05	0.000806698
Gm20939	248.021	0.448815	0.141341	3.17541	0.00149627	0.0101808
Sik3	8451.43	0.449246	0.107429	4.18178	2.89231e-05	0.000662061
1700025G04Rik	1651.44	0.450333	0.106239	4.23885	2.24667e-05	0.000551509
Tyms	1606.82	0.450546	0.145207	3.10279	0.00191705	0.0121386
Gcdh	1270.37	0.450742	0.122988	3.66494	0.000247399	0.00289352
Nup35	1366.09	0.450831	0.143314	3.14575	0.0016566	0.0109043
Sephs2	3771.92	0.450952	0.133185	3.38591	0.000709439	0.0060197
Oxr1	7803.4	0.451066	0.142482	3.16578	0.00154669	0.0104302
Kantr	581.122	0.451098	0.113515	3.97391	7.07026e-05	0.00122967
Hnrnpa2b1	26222.3	0.451101	0.136537	3.30388	0.000953567	0.00734999
Cpped1	4530.75	0.45133	0.0894297	5.04676	4.49369e-07	4.93199e-05
Mcm6	6716.58	0.451359	0.160206	2.81738	0.00484178	0.023504
Cep128	989.508	0.451459	0.172204	2.62165	0.00875058	0.0362716
Iqgap3	3363.95	0.451629	0.172552	2.61735	0.00886151	0.0366311
Ckap2l	2966.82	0.452026	0.166537	2.71426	0.00664233	0.0295809
Prox2	115.56	0.453448	0.179457	2.52677	0.0115116	0.0441068
Sema5a	2924.32	0.454572	0.15587	2.91635	0.0035415	0.0188493
Mri1	1684.22	0.454621	0.10693	4.25159	2.12257e-05	0.0005376
Serbp1	22248.1	0.454928	0.148166	3.0704	0.00213772	0.01307
Lmnb2	1988.32	0.455214	0.118447	3.84319	0.000121445	0.00176776
Fbl	5132.57	0.455339	0.128842	3.53409	0.000409183	0.00415854
Prelid2	178.268	0.455456	0.160177	2.84345	0.00446285	0.0221113
1110004E09Rik	702.493	0.456316	0.102939	4.4329	9.2975e-06	0.000310861
Snrnp35	260.461	0.456922	0.184963	2.47034	0.0134985	0.0496112
Trp53bp2	3752.89	0.457261	0.115988	3.9423	8.07043e-05	0.0013462
Cenpp	279.043	0.457501	0.154205	2.96684	0.0030088	0.0167788
Prc1	7805.62	0.457548	0.162671	2.81271	0.00491257	0.0237339
Vegfb	1316.25	0.457875	0.134442	3.40575	0.000659814	0.00574672
Sema3a	18199.9	0.460078	0.157441	2.92222	0.00347546	0.0185677
Siva1	2235.07	0.4609	0.115813	3.97969	6.90046e-05	0.00121127
Mgat5	3002.41	0.461893	0.118597	3.89465	9.83419e-05	0.00151807
Fancb	537.087	0.462625	0.174557	2.65028	0.00804255	0.0341155
Tmem216	307.916	0.463253	0.14963	3.09598	0.00196163	0.0123231
Hspa12a	1193.18	0.463385	0.149148	3.10688	0.00189072	0.0120171
0610011F06Rik	578.535	0.463498	0.170189	2.72344	0.00646067	0.0290366
C77080	2939.33	0.465175	0.16706	2.78448	0.00536144	0.0252973
Ccdc58	1146.82	0.465561	0.113905	4.08726	4.36497e-05	0.000865339
Fahd2a	207.38	0.465719	0.179772	2.59061	0.00958065	0.0386132
Wipf1	5196.42	0.466016	0.121803	3.82598	0.000130253	0.00185415
Mrpl42	1638.54	0.467109	0.12743	3.66562	0.000246736	0.00288799
Ppat	2831.36	0.46744	0.140409	3.32914	0.000871155	0.00691536
Tarsl2	813.425	0.467504	0.11273	4.1471	3.36714e-05	0.000732589
Elovl4	643.589	0.469016	0.176248	2.66112	0.00778814	0.0333208
Slc19a2	6477.98	0.469519	0.11064	4.24365	2.19917e-05	0.000547092
Nme4	1274.37	0.470098	0.131464	3.57586	0.000349083	0.00370772
Dbf4	3282.06	0.470266	0.140929	3.33689	0.000847203	0.00677137
Mdm1	343.98	0.471174	0.15131	3.11398	0.00184584	0.0118162
Pole	2932.22	0.471683	0.1628	2.89732	0.00376368	0.01965
Pidd1	1577.35	0.472962	0.0990226	4.7763	1.78547e-06	0.000115208
Ankrd28	9013.97	0.473323	0.122943	3.84993	0.000118154	0.00174058
Kif14	1848.4	0.473941	0.191208	2.47866	0.0131875	0.0487345
Atp5sl	557.823	0.474684	0.14212	3.34001	0.000837753	0.00671355
Aprt	5701.91	0.474693	0.105927	4.48131	7.41858e-06	0.000271405
Crip1	1056.32	0.474788	0.179139	2.65038	0.00804005	0.0341155
Gpr85	541.226	0.475025	0.171838	2.76438	0.00570307	0.0264398
Spred1	12071.8	0.475549	0.0934686	5.0878	3.62247e-07	4.28641e-05
Pcnt	4479.49	0.475835	0.135251	3.51816	0.000434548	0.0043272
Ly6e	11447.8	0.476219	0.188825	2.52202	0.0116684	0.0444878
S1pr1	2694.75	0.476749	0.141972	3.35805	0.000784937	0.00644721
Slc9a5	1038.14	0.477182	0.171436	2.78345	0.00537845	0.0253488
Mcm2	4581.47	0.477294	0.161109	2.96255	0.00305098	0.016933
Lca5	1079.76	0.477898	0.142863	3.34514	0.000822404	0.0066516
Incenp	3842.78	0.477974	0.148354	3.22185	0.00127368	0.00905685
Zfp239	426.279	0.478692	0.130828	3.65893	0.000253267	0.00294396
Slc25a13	2020.3	0.480893	0.147636	3.25729	0.00112482	0.00833677
Swap70	9118.46	0.481392	0.149391	3.22236	0.00127138	0.00904609
Zfpm2	2262.91	0.481911	0.128803	3.74146	0.000182952	0.00236634
Parp1	5830.75	0.482012	0.118071	4.08239	4.45755e-05	0.000878277
Arhgap11a	5408.07	0.482224	0.14864	3.24424	0.00117764	0.00860009
Fancl	334.156	0.483541	0.139166	3.47457	0.000511665	0.00484961
Baiap2	2736.35	0.483639	0.0912699	5.299	1.16436e-07	2.23203e-05
Hells	2836.46	0.483786	0.167498	2.88831	0.0038732	0.020049
Rfc2	1859.14	0.484105	0.129631	3.73448	0.000188102	0.00240626
Snord104	282.771	0.484278	0.146013	3.31668	0.000910928	0.00711915
Qdpr	2396.26	0.484819	0.116595	4.15816	3.2082e-05	0.000712484
Gamt	852.562	0.484919	0.129655	3.74005	0.00018398	0.00237559
Alcam	10642.5	0.485318	0.100306	4.8384	1.30889e-06	9.44023e-05
Tipin	2042.08	0.485668	0.11274	4.30787	1.64833e-05	0.000452275
Nup37	918.21	0.48591	0.133977	3.62681	0.000286946	0.00321694
Diap3	4860.69	0.486633	0.158097	3.07806	0.00208356	0.0128439
Fndc3a	11802.1	0.486699	0.192429	2.52924	0.0114309	0.0438702
Twf2	1135.85	0.487028	0.111709	4.3598	1.3018e-05	0.000384348
Lrrk2	9266.5	0.488034	0.181275	2.69223	0.0070975	0.0310966
Spata24	266.302	0.488843	0.167883	2.9118	0.00359351	0.0190239
Zfp612	297.352	0.489158	0.146412	3.34097	0.000834858	0.00670033
Zwilch	1448.63	0.489302	0.133293	3.67086	0.000241734	0.00285593
44080	1767.72	0.489426	0.147611	3.31566	0.000914278	0.00713012
G6pdx	5034.83	0.489457	0.106535	4.59433	4.34152e-06	0.000202328
Tymp	101.005	0.490074	0.183999	2.66346	0.00773413	0.0331657
Wdr60	1057.11	0.490635	0.124955	3.92649	8.61943e-05	0.00139925
Nasp	3562.14	0.491278	0.163521	3.00437	0.00266128	0.0153396
Ssx2ip	1216.42	0.491958	0.135957	3.61849	0.000296333	0.00328329
Mtmr10	8134.55	0.492645	0.183506	2.68462	0.00726113	0.031533
Serpini1	273.471	0.492679	0.14063	3.50336	0.000459421	0.00449799
Cdc45	873.772	0.492743	0.18979	2.59626	0.00942449	0.0382178
Sass6	1019.99	0.492792	0.148435	3.31991	0.000900456	0.00705685
Fam102b	8411.18	0.49289	0.126587	3.89368	9.87337e-05	0.00151974
9030617O03Rik	3564	0.492962	0.129773	3.79863	0.000145495	0.0019997
Ticrr	1322.35	0.493218	0.197143	2.50183	0.0123554	0.0465046
Fam171a1	6870.9	0.493374	0.141211	3.49388	0.000476053	0.00459548
Pafah1b3	1549.96	0.493399	0.128287	3.84604	0.000120041	0.00175836
Neil1	248.629	0.49367	0.141348	3.49258	0.000478372	0.00460611
Spata7	355.243	0.494743	0.163145	3.03254	0.00242505	0.0142918
Gale	1584.13	0.495131	0.168317	2.94166	0.00326462	0.0177416
Pml	6153.55	0.495292	0.100013	4.95226	7.33574e-07	6.62162e-05
Cyp2u1	762.129	0.495816	0.165389	2.99789	0.00271859	0.0155263
Zfp248	869.856	0.496491	0.0969398	5.12165	3.02881e-07	3.88765e-05
Raph1	7386.83	0.496567	0.093883	5.28921	1.22843e-07	2.269e-05
Osbpl3	4857.29	0.497076	0.193653	2.56685	0.0102628	0.0404689
Naa10	1719.7	0.497525	0.14964	3.32482	0.00088476	0.00696857
Hnrnpd	10120	0.498493	0.136627	3.64857	0.000263705	0.00302352
Park7	5601.34	0.498586	0.127771	3.90219	9.53252e-05	0.00149128
Cbx3	4773.23	0.498592	0.144605	3.44797	0.000564827	0.00519106
Mef2a	16065.3	0.498824	0.131528	3.79254	0.000149116	0.00204254
Uchl5	1822.1	0.499034	0.175917	2.83677	0.00455728	0.0224909
Zc3h8	180.131	0.499041	0.165084	3.02295	0.00250325	0.014639
Paics	14451.3	0.49927	0.112502	4.4379	9.08409e-06	0.00030906
Fxn	310.636	0.500211	0.128667	3.88764	0.000101222	0.00154703
Mdm2	24412.8	0.500212	0.117477	4.25796	2.06305e-05	0.000529609
Rhpn1	133.238	0.500373	0.2	2.50187	0.012354	0.0465046
Kif22	2260.45	0.50124	0.174183	2.87766	0.00400634	0.0205695
Rad18	1850.88	0.501337	0.149864	3.34528	0.00082201	0.0066516
Tmem14a	318.178	0.501901	0.12244	4.09915	4.14671e-05	0.000841989
Gpn3	1010.62	0.502136	0.149134	3.36703	0.000759837	0.0063047
Car5b	1245.99	0.502338	0.150369	3.3407	0.000835661	0.00670033
Tmem194	1080.28	0.503764	0.172752	2.9161	0.00354435	0.0188493
S100a6	79574.2	0.50461	0.0976582	5.1671	2.37754e-07	3.2152e-05
Cand2	2959.28	0.504647	0.10637	4.74429	2.09243e-06	0.000128307
Rttn	1096.39	0.505075	0.159894	3.15882	0.0015841	0.0105921
Msh2	2021.28	0.507168	0.102718	4.93745	7.91501e-07	6.97992e-05
Nusap1	1783.34	0.507265	0.189603	2.67541	0.0074638	0.032253
Ppih	894.224	0.507391	0.171978	2.95032	0.00317441	0.0174012
Arf6	18173.6	0.5074	0.106408	4.76842	1.85681e-06	0.00011767
Casc5	3277.72	0.50787	0.197071	2.5771	0.00996344	0.0397226
Clcn2	807.853	0.508656	0.155999	3.26064	0.00111163	0.00826545
Cks1b	4309.76	0.509095	0.131281	3.87789	0.000105367	0.00159589
Obfc1	867.406	0.509222	0.125651	4.05267	5.06357e-05	0.000958764
Peak1	40308.3	0.509569	0.103266	4.93453	8.03425e-07	6.99349e-05
Cep89	846.534	0.509655	0.109756	4.64353	3.42503e-06	0.000176389
Ankle1	275.113	0.509795	0.174313	2.92459	0.00344913	0.0184667
Gyk	1026.26	0.510318	0.133324	3.82764	0.000129378	0.00184953
Reep1	281.812	0.510399	0.156576	3.25975	0.00111509	0.00828599
Bcl2l11	1994.81	0.510583	0.12096	4.2211	2.43115e-05	0.000581708
Perp	3225.04	0.510674	0.196049	2.60483	0.00919197	0.0375564
Slc5a8	134.76	0.510912	0.193165	2.64496	0.00817017	0.0344215
Mcm7	6529.63	0.511264	0.155941	3.27857	0.00104333	0.00785792
Gramd1c	175.386	0.511464	0.198574	2.57568	0.0100044	0.0398545
Hexdc	219.246	0.511797	0.148381	3.44921	0.000562236	0.00517353
Dlx2	669.391	0.512659	0.161532	3.17373	0.00150494	0.0102306
Itgb3	10389.3	0.513047	0.205426	2.49747	0.0125082	0.0469312
Leo1	2896.75	0.513622	0.149262	3.44108	0.000579393	0.00530241
Nqo2	1432.23	0.513687	0.150021	3.4241	0.000616843	0.00547993
Cenpn	684.939	0.51417	0.187151	2.74736	0.00600775	0.0274652
Pold1	2306.73	0.514231	0.169852	3.02752	0.0024657	0.0144638
Dkc1	4183.31	0.515861	0.163313	3.15873	0.00158457	0.0105921
Socs6	4365.57	0.516238	0.131184	3.93521	8.31225e-05	0.0013686
Nol7	2015.73	0.516459	0.16102	3.20743	0.00133927	0.00937802
Aurka	2663.68	0.516625	0.174308	2.96387	0.00303798	0.0168856
Galm	1186.52	0.517026	0.150703	3.43077	0.000601879	0.00543034
Sgsm1	281.017	0.517128	0.128562	4.02241	5.76065e-05	0.00106015
Gstm1	1671.09	0.517459	0.175808	2.94333	0.00324706	0.0176873
Mastl	1921.06	0.51776	0.163151	3.17349	0.00150616	0.0102343
Pola1	2470.31	0.518559	0.168702	3.07382	0.00211336	0.0129959
Cdk1	4424.21	0.519275	0.154818	3.3541	0.000796232	0.0065223
Vstm5	219.63	0.519709	0.183698	2.82914	0.00466731	0.022832
Mki67	25721.2	0.519895	0.204452	2.54288	0.0109945	0.0426324
Lyar	1808.87	0.520615	0.166613	3.12469	0.00177994	0.0115209
Ddx11	918.03	0.521199	0.150429	3.46474	0.000530735	0.00498358
Adi1	1181.27	0.521892	0.119298	4.3747	1.21601e-05	0.000369092
Cdhr1	216.616	0.52208	0.180885	2.88625	0.00389866	0.0201395
Chek1	720.225	0.52265	0.113818	4.59198	4.39068e-06	0.000203368
Mms22l	1184.18	0.522659	0.149414	3.49806	0.000468658	0.00455603
Uchl3	1195.68	0.523439	0.111744	4.68426	2.80968e-06	0.000154186
4930556M19Rik	209.46	0.523494	0.180104	2.90662	0.00365352	0.0192541
Fbln1	3390.45	0.523861	0.192834	2.71665	0.00659471	0.0294294
Aig1	1145.21	0.524155	0.158429	3.30845	0.000938127	0.00726425
Apitd1	215.408	0.524983	0.181192	2.89739	0.00376285	0.01965
Dut	2452.82	0.525391	0.15581	3.37199	0.000746271	0.00623443
Kif2c	2707.19	0.525455	0.192848	2.72471	0.00643571	0.0289416
Itpripl1	1412.68	0.525574	0.14851	3.53897	0.000401693	0.0041164
St3gal6	589.866	0.526359	0.20304	2.5924	0.009531	0.0385053
Xrcc5	2101.8	0.527105	0.156774	3.3622	0.000773228	0.00637177
Clspn	1968.45	0.527469	0.182268	2.89392	0.00380468	0.019807
Nt5dc3	5389.82	0.52777	0.129526	4.07462	4.609e-05	0.000899586
Fzd5	8462.58	0.528183	0.185034	2.85451	0.00431027	0.0215315
Brip1	929.69	0.5284	0.162665	3.2484	0.00116057	0.00851649
Palb2	339.166	0.528508	0.158066	3.34359	0.00082703	0.00666575
Blvrb	528.436	0.528535	0.144824	3.6495	0.000262753	0.0030149
St3gal4	1629.44	0.529639	0.116403	4.55005	5.36337e-06	0.000226436
Ccna2	4632.62	0.529972	0.168062	3.15343	0.00161364	0.0107006
Depdc7	147.525	0.530416	0.207096	2.56121	0.0104309	0.0409397
Zfp467	972.928	0.531402	0.13256	4.00877	6.10357e-05	0.00110915
Snrpg	2531.9	0.531503	0.134309	3.95732	7.57967e-05	0.00129281
Mettl8	601.737	0.531658	0.199024	2.67132	0.00755532	0.0325834
Pdzd2	1655.02	0.532136	0.210087	2.53293	0.0113115	0.0435074
2510002D24Rik	266.428	0.533027	0.203266	2.62232	0.00873341	0.0362409
Mblac2	347.101	0.533371	0.191386	2.78689	0.00532162	0.0251638
Slc16a13	434.972	0.534683	0.175176	3.05227	0.00227118	0.0136289
Cdkn3	400.84	0.535043	0.212477	2.51812	0.0117984	0.044888
Dalrd3	910.433	0.535467	0.135913	3.93977	8.15598e-05	0.0013549
Epb4.1	4022.4	0.535471	0.132482	4.04184	5.30338e-05	0.000991666
Gmnn	771.562	0.535875	0.166549	3.21752	0.00129303	0.00916007
Car13	769.786	0.535944	0.164613	3.25578	0.00113083	0.00836681
Hist3h2a	2232.32	0.536461	0.153256	3.50043	0.00046451	0.00452733
Fam69b	908.271	0.536773	0.129684	4.13907	3.48711e-05	0.000752362
Dapk1	2816.88	0.536899	0.171835	3.12451	0.00178103	0.011523
Epha2	12434.3	0.537074	0.19703	2.72585	0.00641356	0.0288506
Il6ra	542.549	0.537221	0.151797	3.53908	0.000401518	0.0041164
C330027C09Rik	3228.94	0.537467	0.183466	2.92952	0.00339487	0.0182401
Tuba1c	8667.65	0.537502	0.127145	4.22746	2.36343e-05	0.0005715
Gas2l3	1889.8	0.538327	0.172727	3.11663	0.00182932	0.0117422
Pik3r5	398.188	0.538633	0.218113	2.46951	0.0135298	0.0496732
Fip1l1	6261.43	0.538812	0.127855	4.21423	2.5063e-05	0.000593132
Rfc5	1408.6	0.539014	0.138794	3.88356	0.000102938	0.00156536
Cdc6	868.695	0.539451	0.214956	2.50958	0.0120874	0.0456883
Sertad1	2052.24	0.539511	0.128007	4.21471	2.50101e-05	0.000593132
A630033H20Rik	512.451	0.53968	0.206019	2.61956	0.00880435	0.0364346
Gas7	5051.05	0.540688	0.143738	3.76162	0.000168813	0.00222722
Bcl7a	1599.72	0.540951	0.170276	3.1769	0.00148858	0.0101467
Cirbp	1085.44	0.541049	0.13984	3.86905	0.000109258	0.00164007
Nxpe3	491.685	0.541415	0.100409	5.3921	6.96402e-08	1.64808e-05
Arhgef4	234.405	0.542293	0.178428	3.03929	0.00237136	0.0140725
Bard1	1024.06	0.542801	0.184493	2.94211	0.00325979	0.0177249
Smc2	8596.82	0.542979	0.162304	3.34544	0.00082153	0.0066516
Pdp1	1485.58	0.543839	0.16777	3.24158	0.00118871	0.0086517
Mif	13246.9	0.543899	0.159943	3.40058	0.000672425	0.0058131
Gtse1	6661.03	0.544222	0.113242	4.80583	1.54111e-06	0.000106583
Tonsl	782.4	0.544517	0.129762	4.19628	2.71335e-05	0.000633227
Nme3	184.92	0.54463	0.145448	3.7445	0.000180757	0.00234798
Dnmt1	11389.5	0.544641	0.15901	3.4252	0.000614342	0.00547987
Cfap69	218.705	0.545205	0.140179	3.88934	0.000100519	0.00153784
Foxm1	4337.4	0.545476	0.169851	3.21149	0.00132047	0.00928091
Exo1	996.375	0.545487	0.208883	2.61144	0.00901614	0.0371321
Lsm5	564.776	0.545511	0.183083	2.97957	0.0028865	0.0162584
Cit	2465.8	0.546289	0.16177	3.37695	0.000732936	0.00617068
Ahcy	6520.92	0.546323	0.161332	3.38632	0.000708357	0.00601784
Nmt2	5439.09	0.546864	0.142049	3.84983	0.000118199	0.00174058
Brca1	1592.83	0.546872	0.178203	3.06882	0.00214908	0.0131091
Hmgb1	18934.6	0.547147	0.141384	3.86992	0.00010887	0.00163787
Cln3	836.758	0.548745	0.189251	2.89956	0.00373688	0.0195438
Hsph1	10558.9	0.54966	0.154769	3.55149	0.000383057	0.00397655
Ncapd2	7521.04	0.550496	0.171055	3.21825	0.00128977	0.00914128
Fabp4	477.849	0.551069	0.209904	2.62534	0.00865635	0.036019
Ndc80	1632.81	0.551635	0.165616	3.33081	0.000865936	0.00688476
Fth1	34146.8	0.552	0.134245	4.11189	3.92439e-05	0.000809247
Itpr3	17560.2	0.552417	0.222254	2.48552	0.0129363	0.0481172
Kif2a	9433.77	0.553122	0.119219	4.63954	3.49184e-06	0.000178048
Bloc1s6	2707.01	0.553228	0.123068	4.49531	6.94701e-06	0.000264056
Pbk	1379.21	0.55326	0.177817	3.11141	0.00186199	0.0118894
Dusp10	2129.09	0.554337	0.156433	3.54361	0.000394684	0.00406935
Kcnj2	879.639	0.554741	0.224449	2.47156	0.0134523	0.0495017
Cenpw	365.466	0.555054	0.189437	2.93001	0.00338946	0.0182239
Sgol2a	2372.6	0.555237	0.1722	3.22438	0.00126247	0.00902801
Ptp4a3	4807.05	0.556093	0.133473	4.16635	3.0952e-05	0.000695548
Cdt1	1340.94	0.556182	0.1732	3.2112	0.0013218	0.00928572
Racgap1	5484.9	0.556507	0.15123	3.67987	0.000233348	0.00279188
Msh6	5256.68	0.557039	0.108601	5.12921	2.90955e-07	3.7665e-05
Celf4	1623.53	0.557111	0.129853	4.29031	1.78424e-05	0.000480855
H2afx	7558.69	0.55712	0.152191	3.66065	0.000251574	0.00293329
Zfp808	241.613	0.557284	0.1241	4.49061	7.1021e-06	0.000266919
Tacc3	4070.71	0.557634	0.1639	3.40227	0.000668274	0.00578458
Ezh2	2783.36	0.558474	0.149962	3.72411	0.000196005	0.00246569
Zfp608	2699.66	0.558474	0.137739	4.05459	5.02226e-05	0.000954418
E2f7	1733.79	0.558597	0.176348	3.16758	0.00153715	0.0103797
Mcm3	4475.19	0.559173	0.177047	3.15832	0.00158679	0.0105921
Capg	11323.3	0.559443	0.121702	4.59683	4.28971e-06	0.000200531
Ptpn13	2081.09	0.559765	0.160071	3.49697	0.000470567	0.00457165
Mis18bp1	1442	0.560034	0.205718	2.72233	0.00648227	0.0290991
Mcm4	5995.3	0.560385	0.164493	3.40673	0.00065745	0.00573603
S100a13	873.662	0.560393	0.221356	2.53164	0.0113531	0.0436274
Igfbp6	2864.51	0.561678	0.161739	3.47274	0.000515168	0.00487123
Hspa1l	150.611	0.561888	0.196228	2.86344	0.00419062	0.0211582
Dlgap5	2745.02	0.563274	0.178955	3.14758	0.0016463	0.0108602
Slc25a24	14176.9	0.563379	0.113429	4.96679	6.80708e-07	6.45924e-05
Snora43	176.728	0.563582	0.204112	2.76114	0.00576002	0.0266223
Hist1h2be	3373	0.564298	0.169677	3.32572	0.000881902	0.0069533
Slc4a8	350.539	0.564629	0.184175	3.06573	0.00217141	0.0132028
Suclg2	3953.51	0.565023	0.112748	5.01138	5.40402e-07	5.56798e-05
Dnajc9	2923.51	0.566815	0.130226	4.35254	1.3457e-05	0.000390461
Hdgfrp3	1290.79	0.56785	0.159479	3.56067	0.000369911	0.00386925
Calcrl	1827.17	0.568896	0.126716	4.48955	7.13746e-06	0.000267452
Spire2	359.908	0.569292	0.145616	3.90954	9.24721e-05	0.00146351
Mboat1	671.041	0.569618	0.186547	3.05348	0.00226206	0.013594
Emilin2	3385.96	0.569877	0.203973	2.79388	0.00520797	0.0247661
Aunip	292.471	0.569921	0.219025	2.60208	0.00926605	0.0377396
Cenpl	498.893	0.56994	0.127786	4.4601	8.19196e-06	0.000287878
Troap	746.318	0.570349	0.229073	2.48981	0.012781	0.047724
B3gnt5	1084.06	0.5707	0.174266	3.27489	0.00105705	0.00793362
Dscc1	110.967	0.570799	0.219174	2.60432	0.00920563	0.0375818
Crem	998.227	0.571066	0.170574	3.34791	0.000814234	0.00661964
Carhsp1	12416.6	0.571334	0.128424	4.4488	8.63518e-06	0.000298604
B9d1	477.025	0.571551	0.156304	3.65667	0.00025551	0.00296095
Slk	11519	0.571738	0.12571	4.54808	5.4138e-06	0.000226512
Cdkn2aipnl	1438.5	0.572042	0.139152	4.11092	3.94085e-05	0.00080988
Cck	1848.82	0.572215	0.186433	3.06928	0.00214572	0.0131042
Haus5	642.813	0.572499	0.228677	2.50353	0.0122962	0.0463741
Kifc5b	925.996	0.572501	0.156041	3.66891	0.000243582	0.00286881
Ncaph	2279.94	0.572531	0.160088	3.57635	0.000348422	0.00370642
Mad2l1	2514.26	0.573405	0.150351	3.81377	0.000136864	0.00192117
Stc1	3203.06	0.573737	0.199346	2.8781	0.00400079	0.020548
Nqo1	1357.3	0.573929	0.150837	3.80496	0.000141826	0.00196532
Sdpr	43197.2	0.5741	0.126921	4.52329	6.08851e-06	0.000241001
Def6	1743.79	0.574119	0.13189	4.35303	1.34267e-05	0.000390327
Gins2	924.257	0.574917	0.160318	3.58611	0.000335651	0.00360987
Cenpi	977.479	0.576064	0.166952	3.45048	0.000559594	0.00515548
Kif11	4409.68	0.576173	0.200179	2.87829	0.00399836	0.0205424
Dixdc1	1751.66	0.577231	0.138789	4.15906	3.19561e-05	0.00071073
Chtf18	953.858	0.57775	0.163705	3.52922	0.000416784	0.00419954
Gng7	280.983	0.578545	0.180938	3.19747	0.00138637	0.00959246
Gsto1	21813.4	0.579593	0.210987	2.74705	0.00601337	0.0274747
Polm	1069.52	0.581551	0.161593	3.59886	0.000319618	0.00347519
Hmgb3	1027.59	0.58169	0.202277	2.87571	0.00403124	0.0206414
Kif20a	5692.29	0.583113	0.163774	3.56048	0.000370184	0.00386943
Aurkb	1689.12	0.583338	0.183246	3.18336	0.00145578	0.00995932
Sgol1	1062.6	0.583473	0.235402	2.47862	0.0131891	0.0487345
Mthfd1	5859.55	0.584411	0.127946	4.56764	4.93236e-06	0.000217167
Gnb4	2730.75	0.58546	0.158874	3.68506	0.000228653	0.00275128
Fkbp4	10182	0.585837	0.162489	3.6054	0.000311673	0.00341083
Lig1	2758.84	0.586242	0.184502	3.17743	0.00148587	0.0101328
Cenpe	7598.71	0.5871	0.19608	2.99419	0.00275177	0.0156697
Ap1s3	133.958	0.587641	0.235406	2.49629	0.01255	0.0470385
Ppif	617.705	0.587737	0.165729	3.54638	0.000390564	0.00404182
Asap2	2283.77	0.587791	0.1262	4.6576	3.19917e-06	0.000167663
Plch1	108.605	0.587971	0.190586	3.08507	0.00203507	0.0126428
Cep250	7258.94	0.587997	0.136404	4.3107	1.62742e-05	0.000451027
Ska3	949.25	0.588113	0.160577	3.66251	0.000249761	0.00291439
Bola1	416.909	0.588507	0.149115	3.94667	7.92464e-05	0.0013292
Ccdc68	737.687	0.589526	0.209406	2.81523	0.00487429	0.0236168
Plk1	4053.91	0.589746	0.166769	3.5363	0.00040577	0.00413365
Avpi1	1565.73	0.590484	0.142475	4.14447	3.40607e-05	0.000739087
Hist1h2bb	3231.41	0.590713	0.188834	3.12821	0.00175875	0.0114085
Sipa1l3	6967.42	0.5916	0.163129	3.62657	0.00028721	0.00321751
Anln	15753.7	0.592101	0.179014	3.30757	0.000941108	0.00727989
S100a4	53931.4	0.592756	0.138373	4.28376	1.83762e-05	0.000488732
Hist1h1e	7497.76	0.592806	0.194479	3.04818	0.00230231	0.0137884
Lmnb1	5723.93	0.593244	0.182914	3.2433	0.00118154	0.00861461
Psmc3ip	231.171	0.59335	0.205277	2.89048	0.00384653	0.0199519
Lnx1	319.001	0.594003	0.163177	3.64024	0.000272381	0.00309025
Aff2	947.875	0.594052	0.170887	3.47629	0.000508395	0.00482768
Recql4	411.25	0.594883	0.212653	2.79744	0.00515097	0.0246187
Amacr	1702.83	0.595092	0.238787	2.49215	0.0126973	0.0474848
Clcn3	1929.63	0.596358	0.167636	3.55747	0.000374449	0.00390536
Ptma	41272.5	0.596698	0.146873	4.06268	4.85131e-05	0.000932461
Lrr1	160.227	0.597887	0.199265	3.00046	0.00269573	0.0154599
Kif23	3356.47	0.598719	0.174796	3.42525	0.000614232	0.00547987
Melk	1617.8	0.598929	0.206115	2.9058	0.00366311	0.0192778
Socs3	1292.28	0.599525	0.152091	3.94187	8.08493e-05	0.0013466
Spc25	1613.62	0.60019	0.159344	3.76662	0.000165472	0.00219136
Aspm	4602.54	0.600409	0.180094	3.33387	0.000856478	0.0068203
Bend6	334.993	0.602075	0.208376	2.88937	0.00386014	0.0200088
Pola2	1325.96	0.602774	0.140309	4.29604	1.73876e-05	0.000471232
Fanci	845.835	0.602967	0.169316	3.56119	0.000369171	0.00386418
Slc16a10	701.441	0.604646	0.188377	3.20976	0.00132844	0.00932373
Rtkn2	295.376	0.605007	0.22022	2.74728	0.00600914	0.0274652
Tmem154	364.947	0.605741	0.19187	3.15704	0.00159379	0.0106098
Rrm2	9819.82	0.606315	0.158391	3.82796	0.000129209	0.00184953
Angpt1	861.463	0.606822	0.197242	3.07653	0.00209422	0.012893
2810417H13Rik	3871.91	0.606825	0.179468	3.38125	0.000721582	0.00608862
Fxyd5	3588.1	0.60774	0.123645	4.9152	8.86941e-07	7.50481e-05
Cox6b2	522.259	0.608889	0.181438	3.35591	0.000791039	0.00648327
Dph6	1960.96	0.610069	0.141658	4.30664	1.65752e-05	0.000453974
Dcxr	2150.02	0.610071	0.12407	4.91715	8.78141e-07	7.47209e-05
Hmgn2	4751.02	0.610417	0.162637	3.75325	0.000174559	0.00229292
C2cd5	882.667	0.61108	0.168185	3.63337	0.000279744	0.00315019
Trerf1	2944.2	0.611117	0.159957	3.82051	0.000133178	0.00188692
Hmmr	5227.21	0.6125	0.182751	3.35156	0.000803572	0.00655342
Cdca8	1905.04	0.613438	0.180311	3.40211	0.000668688	0.00578458
Agpat9	263.284	0.613446	0.198337	3.09295	0.00198179	0.0124136
Cobll1	5749.87	0.613652	0.123061	4.98655	6.14681e-07	5.96792e-05
Ar	1526.99	0.614123	0.201612	3.04606	0.00231858	0.0138632
Pax9	271.696	0.61426	0.173025	3.55012	0.000385057	0.00399184
Slc25a37	3889.89	0.61466	0.193741	3.17259	0.00151086	0.0102525
Galnt7	2707.99	0.617602	0.150183	4.11234	3.9167e-05	0.000809247
Lgals3	6204.27	0.619529	0.158657	3.90483	9.42901e-05	0.00148017
Mcm5	3742.34	0.620582	0.178052	3.4854	0.000491401	0.00471061
Srxn1	5033.12	0.620615	0.121485	5.10859	3.24573e-07	3.9645e-05
Ercc6l	1629.64	0.620899	0.193782	3.20412	0.00135476	0.00946022
Dcst1	78.3412	0.621236	0.245273	2.53283	0.0113145	0.0435074
9330182L06Rik	212.66	0.62355	0.242147	2.57508	0.0100216	0.0399019
Nsl1	570.693	0.623839	0.186735	3.34077	0.000835463	0.00670033
Espl1	2604.84	0.624177	0.187574	3.32763	0.000875896	0.00692856
Cenpm	265.189	0.624428	0.222033	2.81231	0.00491863	0.0237556
Hist1h4a	4113.3	0.627239	0.175796	3.568	0.000359717	0.00378543
Lrp8	3551.19	0.627378	0.242829	2.58363	0.0097768	0.0391848
Nuf2	2414.29	0.627711	0.180869	3.47053	0.00051943	0.00489869
Cdc20	5291.27	0.627974	0.179176	3.50479	0.000456974	0.00448563
Tpbg	9604.25	0.628089	0.205303	3.05933	0.00221836	0.0134182
Hist1h4b	4301.11	0.628646	0.189969	3.30921	0.000935611	0.00725218
Hspa4l	6790.28	0.628771	0.238069	2.64113	0.00826308	0.0347357
Mcm10	979.535	0.62929	0.223708	2.81299	0.00490825	0.0237282
Rad51	1287.91	0.629401	0.208041	3.02537	0.00248327	0.0145499
Shmt1	806.026	0.629837	0.205745	3.06125	0.00220413	0.0133588
Dctpp1	836.112	0.629914	0.170329	3.69823	0.000217111	0.0026519
Tex9	448.867	0.630134	0.160609	3.9234	8.73082e-05	0.0014143
Dsc2	111.906	0.631298	0.215411	2.93066	0.00338242	0.0181925
Exoc3l4	218.471	0.631386	0.199853	3.15925	0.00158176	0.0105912
Metrn	1170.08	0.632636	0.141719	4.46403	8.04311e-06	0.000285295
Dusp9	649.691	0.632767	0.221447	2.85742	0.00427101	0.0213988
Eme1	386.86	0.634313	0.217564	2.91553	0.0035509	0.0188643
Ly6c1	1987.21	0.635438	0.195366	3.25255	0.00114375	0.00843815
Rgmb	4074.35	0.635473	0.137807	4.61132	4.00111e-06	0.000192383
Enkd1	520.746	0.635597	0.176764	3.59574	0.000323477	0.00350707
Top2a	18829.4	0.635636	0.180591	3.51975	0.000431958	0.00430707
Rad54l	499.169	0.636899	0.220343	2.89049	0.0038464	0.0199519
Aldh9a1	2250.78	0.637201	0.133527	4.77209	1.82322e-06	0.000116093
Prim1	932.084	0.637531	0.182023	3.50247	0.000460962	0.00450144
Cenpq	647.791	0.638122	0.180147	3.54222	0.000396768	0.00408528
Traip	541.043	0.638135	0.208052	3.0672	0.00216077	0.0131592
Arhgap19	1564.64	0.638179	0.14925	4.27591	1.90355e-05	0.000500482
Clmp	2440.35	0.63884	0.211454	3.02117	0.00251797	0.0147191
Spc24	545.828	0.640073	0.193046	3.31565	0.000914293	0.00713012
Gm12942	158.704	0.640183	0.202423	3.1626	0.00156369	0.0105167
Kifc1	3459.88	0.640923	0.150605	4.25565	2.08447e-05	0.00053093
Nav1	10452.1	0.642904	0.170666	3.76703	0.0001652	0.002191
Elovl6	6881.8	0.643274	0.239846	2.68203	0.0073176	0.031748
Ralgapa2	1680.55	0.64449	0.172578	3.73448	0.000188104	0.00240626
Ly6a	10549.4	0.644515	0.187627	3.43509	0.000592366	0.00536923
Prrg1	728.727	0.646204	0.219606	2.94256	0.00325506	0.0177151
Jam2	922.909	0.646417	0.144853	4.46256	8.09875e-06	0.000286575
Kif20b	3382.56	0.648412	0.200609	3.23223	0.0012283	0.00883375
Gpd2	5206.92	0.64863	0.175074	3.7049	0.000211477	0.00260409
Adgrv1	80.0763	0.648968	0.25207	2.57456	0.0100368	0.0399316
Slc16a1	2983.32	0.649389	0.204989	3.16793	0.00153531	0.0103765
Cenpa	2209	0.649524	0.168613	3.85215	0.000117087	0.00173296
Pxn	6334.38	0.650777	0.147699	4.40611	1.05242e-05	0.000340073
Afap1l1	188.986	0.652358	0.254332	2.56498	0.010318	0.0405915
A830082K12Rik	153.15	0.65424	0.185911	3.51911	0.000433001	0.00431463
Ppap2c	2699.63	0.654684	0.159099	4.11495	3.87257e-05	0.000805686
Zbtb12	829.705	0.65496	0.138694	4.72233	2.33155e-06	0.000136875
Cep70	321.995	0.655486	0.17388	3.76975	0.00016341	0.00217488
Prps2	3743.51	0.656217	0.125438	5.2314	1.68234e-07	2.64724e-05
Oip5	345.581	0.656749	0.211546	3.10452	0.00190587	0.0120931
Timeless	1269.49	0.657131	0.172099	3.81832	0.000134362	0.00189659
Dcaf4	1238.85	0.657796	0.143418	4.58655	4.50627e-06	0.000206848
Hmgn5	492.289	0.658599	0.249758	2.63695	0.00836543	0.0350589
Arid3b	240.84	0.659378	0.196031	3.36363	0.000769237	0.00635617
Lipe	264.514	0.660168	0.180787	3.65163	0.000260582	0.00300304
Cdk20	284.031	0.660706	0.153013	4.31796	1.57476e-05	0.00043925
Hist1h4h	7578.41	0.663204	0.167533	3.95866	7.5373e-05	0.00128994
AA388235	340.135	0.663946	0.125504	5.29025	1.22147e-07	2.269e-05
Tiparp	2338.74	0.66451	0.136541	4.86673	1.13461e-06	8.63557e-05
Cep55	1351.93	0.665523	0.210848	3.15641	0.00159723	0.0106197
Pear1	6727.97	0.666041	0.15751	4.22855	2.35199e-05	0.000570885
Dock4	2905.52	0.666178	0.149735	4.44904	8.62534e-06	0.000298604
BC055324	652.249	0.667734	0.205986	3.24165	0.00118841	0.0086517
Ube2cbp	227.615	0.667943	0.207828	3.21392	0.00130937	0.00923166
4932441J04Rik	121.907	0.669709	0.257418	2.60164	0.00927792	0.0377751
Hist2h4	3689.69	0.670348	0.183657	3.65	0.000262239	0.00301128
Cdca2	2075.2	0.67077	0.198219	3.38398	0.00071443	0.00605188
Adam22	962.041	0.670881	0.196672	3.41117	0.000646855	0.00566971
Spag5	2566.33	0.67105	0.203156	3.30312	0.000956139	0.00736232
Ddias	3363.69	0.672167	0.149827	4.4863	7.24722e-06	0.000268872
Ccnb2	2414.74	0.676236	0.19227	3.51712	0.000436257	0.00433833
Spdl1	1333.01	0.67743	0.194515	3.48266	0.000496458	0.00474706
Shcbp1	1375.3	0.677632	0.164515	4.11896	3.80593e-05	0.000796814
Cdc14a	372.062	0.678843	0.141481	4.79813	1.60155e-06	0.00010976
Fancd2	849.654	0.679062	0.193458	3.51013	0.00044789	0.00442461
Cdca5	702.453	0.679117	0.231619	2.93205	0.00336738	0.0181438
Numa1	13550.6	0.680216	0.210487	3.23164	0.00123084	0.00883941
Pmf1	1205.67	0.680768	0.168474	4.04078	5.32731e-05	0.000993688
Ccnf	2507.91	0.681874	0.177236	3.84726	0.000119449	0.00175137
Ncapg	2293.88	0.682306	0.212423	3.21201	0.00131809	0.00928091
Anxa8	4852.69	0.68394	0.221958	3.08139	0.00206034	0.0127684
Steap3	1265.59	0.684108	0.175397	3.90034	9.60562e-05	0.00149924
Chmp4c	496.48	0.685377	0.17811	3.84806	0.000119056	0.0017507
Bhlhb9	2844.39	0.687138	0.192467	3.57016	0.000356758	0.00376547
Dpy30	1107.1	0.687191	0.163751	4.19656	2.70998e-05	0.000633227
Adora2b	1200.66	0.688236	0.225463	3.05255	0.00226906	0.0136216
Esco2	756.996	0.688603	0.191094	3.60347	0.000313996	0.0034313
Suv39h2	570.538	0.688844	0.181561	3.79402	0.00014823	0.0020336
Car12	1168.36	0.689224	0.251503	2.74042	0.00613602	0.027916
Tk1	2432.81	0.689876	0.213062	3.23792	0.00120407	0.00873282
Phf19	805.156	0.690317	0.212853	3.24316	0.00118212	0.00861461
Cenpf	7065.48	0.690879	0.188456	3.666	0.000246377	0.00288795
Ccdc181	444.855	0.691047	0.175087	3.94689	7.9174e-05	0.0013292
Tm4sf1	20270.9	0.692592	0.225357	3.07331	0.00211701	0.0130025
Cdca3	1764.33	0.693374	0.179594	3.86078	0.000113025	0.00168491
Osbp2	168.577	0.693708	0.229208	3.02654	0.00247372	0.0144996
Nceh1	2224.36	0.693719	0.132149	5.24951	1.52507e-07	2.51074e-05
Uaca	4465.3	0.69536	0.141307	4.92092	8.61403e-07	7.37108e-05
Hirip3	949.463	0.695467	0.189449	3.671	0.000241606	0.00285593
Gimap6	50.1089	0.69577	0.267393	2.60205	0.00926672	0.0377396
Ccnb1	5028.34	0.695916	0.182177	3.82001	0.000133447	0.00188896
Tmem238	359.657	0.696023	0.23543	2.95639	0.00311268	0.0171703
Wdr90	889.937	0.696115	0.156871	4.4375	9.1008e-06	0.00030906
Ttc32	168.807	0.696271	0.173812	4.00589	6.17854e-05	0.00111938
Abcg1	1615.62	0.696808	0.275275	2.53132	0.0113636	0.0436502
Zfp575	198.936	0.69718	0.197406	3.5317	0.000412891	0.00417308
Parpbp	816.059	0.698071	0.173423	4.02525	5.6916e-05	0.00105256
Mid1	3471.09	0.698646	0.235614	2.96522	0.00302471	0.0168427
Hist1h1a	3001.57	0.700864	0.235344	2.97804	0.00290101	0.0163219
Gm9833	452.576	0.701139	0.179773	3.90013	9.61392e-05	0.00149924
Nipsnap1	1085.94	0.701188	0.223405	3.13864	0.00169736	0.0110954
Cdc7	529.721	0.701668	0.268763	2.61073	0.00903491	0.0371425
Ephb6	1115.31	0.703181	0.184267	3.81609	0.000135583	0.0019085
Dusp5	1578.68	0.704211	0.195154	3.60849	0.000307982	0.00338758
Fam213a	655.16	0.704351	0.1565	4.50065	6.77475e-06	0.000259117
Bub1b	4401.62	0.705413	0.215114	3.27925	0.00104082	0.00784294
Fam81a	105.009	0.706004	0.279761	2.52359	0.0116163	0.0443705
Podxl	77.5764	0.707486	0.246401	2.87128	0.00408809	0.0208145
Oaf	12992.2	0.708731	0.156537	4.52757	5.96671e-06	0.000239713
Poc1a	518.425	0.708877	0.178391	3.97373	7.07558e-05	0.00122967
Nek2	2145.46	0.709904	0.19094	3.71795	0.000200846	0.00251614
Ect2	4000.95	0.710031	0.195826	3.62583	0.000288037	0.00322439
Prkar2b	6521.49	0.710366	0.186253	3.81398	0.000136746	0.00192117
Crip2	7481.62	0.710509	0.141743	5.01267	5.36791e-07	5.56798e-05
Emp1	89036.6	0.711763	0.153302	4.6429	3.43554e-06	0.000176389
Prr11	2620.8	0.712246	0.172527	4.12833	3.65413e-05	0.000778417
Lgr6	460.79	0.712538	0.222661	3.2001	0.00137381	0.00954918
Rbm38	1224.77	0.712862	0.19214	3.71012	0.000207162	0.00257397
Has3	293.225	0.712916	0.17715	4.02435	5.71319e-05	0.00105398
Dhfr	1016.04	0.712928	0.188893	3.77424	0.000160494	0.00214549
Gins1	339.232	0.713203	0.177126	4.02653	5.66052e-05	0.0010481
Tspan15	155.693	0.715304	0.224036	3.1928	0.001409	0.00969594
Kif15	2262.84	0.715461	0.22135	3.23227	0.00122813	0.00883375
Gngt2	83.2896	0.720236	0.252148	2.8564	0.00428471	0.0214533
BC030867	605.219	0.720358	0.224463	3.20926	0.00133079	0.00933586
Jade2	1175.62	0.720727	0.173783	4.14729	3.36433e-05	0.000732589
Pnmal2	287.553	0.720771	0.151979	4.74257	2.11024e-06	0.000128361
Mlkl	790.911	0.720982	0.193518	3.72567	0.000194798	0.00246045
Amigo2	269.592	0.721052	0.264516	2.72593	0.00641214	0.0288506
Sytl1	152.328	0.721534	0.27432	2.63027	0.00853172	0.0355979
Hist1h2bf	1386.85	0.722881	0.237294	3.04636	0.00231633	0.0138559
Hist1h3a	1990.72	0.722905	0.21481	3.36532	0.000764536	0.00632768
Bub1	2613.09	0.723943	0.217791	3.32403	0.000887262	0.00698167
Uhrf1	5731.33	0.725063	0.195393	3.71079	0.000206615	0.0025714
2010204K13Rik	168.719	0.72521	0.264709	2.73965	0.00615052	0.0279471
Lancl3	1313.4	0.725363	0.220335	3.29209	0.000994461	0.00757651
Hist1h3c	7536.43	0.725566	0.19335	3.75261	0.000175004	0.00229292
Nmral1	401.796	0.727049	0.171816	4.23156	2.32073e-05	0.000566018
Cebpd	1413.82	0.727062	0.17252	4.21438	2.5047e-05	0.000593132
Procr	1671.53	0.727317	0.142287	5.11163	3.19391e-07	3.93292e-05
Nadk2	1997.21	0.729622	0.141677	5.1499	2.60624e-07	3.46264e-05
Pole2	467.214	0.73004	0.162741	4.4859	7.26058e-06	0.000268872
Met	4043.01	0.730892	0.275653	2.65149	0.00801374	0.0340562
Chic1	1285.4	0.731248	0.171862	4.25486	2.09178e-05	0.000531578
Xylt1	738.015	0.7315	0.149058	4.90747	9.22587e-07	7.57598e-05
Angpt2	635.659	0.732218	0.283683	2.58111	0.00984823	0.0393669
Pcdh7	21379.3	0.733146	0.156384	4.68812	2.75721e-06	0.000153532
Tmpo	10970.8	0.734012	0.179374	4.09207	4.27545e-05	0.000854623
Asf1b	978.461	0.734557	0.180038	4.08001	4.50332e-05	0.000883515
2200002D01Rik	1059.15	0.736558	0.168549	4.36998	1.24255e-05	0.000373205
Wdhd1	1771.59	0.736724	0.192674	3.82369	0.000131468	0.00186618
Cdh18	832.267	0.737785	0.256116	2.88066	0.00396839	0.0204023
Hdac9	866.637	0.738288	0.249545	2.95854	0.00309101	0.0170801
Ccp110	1794.62	0.738425	0.159264	4.63648	3.54392e-06	0.000178478
D17H6S56E-5	7380.59	0.738707	0.264555	2.79226	0.00523413	0.0248748
Ermp1	5313.02	0.738814	0.181224	4.0768	4.56605e-05	0.000893507
Zfand4	230.594	0.739738	0.229835	3.21856	0.00128836	0.00913556
Fam83g	228.236	0.742542	0.266616	2.78506	0.0053518	0.0252755
Slc27a3	1557.17	0.742934	0.16239	4.575	4.76221e-06	0.000213398
Mcph1	1609.8	0.743162	0.220896	3.36431	0.000767356	0.00634756
Stxbp6	660.454	0.743245	0.237595	3.1282	0.0017588	0.0114085
Tnfaip2	6778.8	0.746284	0.142912	5.22199	1.77012e-07	2.65448e-05
Pyhin1	78.2811	0.747833	0.275345	2.71599	0.00660779	0.0294704
Zfp473	57.3956	0.749917	0.234685	3.19542	0.00139625	0.00963886
1700003E16Rik	93.446	0.750796	0.272136	2.7589	0.00579966	0.0267484
Fam122b	436.82	0.751947	0.15137	4.96762	6.7778e-07	6.45924e-05
Birc5	2152.45	0.754717	0.206425	3.65613	0.000256054	0.00296498
Hist1h1d	6896.71	0.756243	0.213788	3.53735	0.000404161	0.00413051
Igf2	102670	0.757981	0.27162	2.79059	0.00526113	0.0249484
Vcpkmt	617.189	0.75822	0.179326	4.22815	2.35616e-05	0.000570983
Lpar2	841.328	0.759156	0.162413	4.67425	2.95035e-06	0.000159593
Rapgef3	1281.31	0.759221	0.194229	3.9089	9.27155e-05	0.00146431
Ifitm1	51.4968	0.761508	0.285358	2.66861	0.00761659	0.032773
Ugt1a7c	248.75	0.76162	0.283675	2.68483	0.0072566	0.031533
Mb21d2	896.155	0.761956	0.192524	3.95772	7.56676e-05	0.00129206
Apcdd1	2297.71	0.762324	0.175731	4.33802	1.43773e-05	0.000412422
Hsd3b7	603.325	0.762582	0.198088	3.84972	0.000118252	0.00174058
Xdh	108.059	0.764193	0.253201	3.01813	0.00254338	0.0148118
Gm4737	41.0552	0.76445	0.297761	2.56733	0.0102486	0.0404537
Gprc5b	2482.97	0.76568	0.239049	3.20302	0.00135994	0.00948327
Dyrk3	958.655	0.765905	0.277231	2.7627	0.00573258	0.0265197
B230217C12Rik	233.741	0.766193	0.210048	3.6477	0.000264602	0.00302693
Fst	6104.39	0.766479	0.296644	2.58383	0.00977089	0.0391715
Ckap2	5035.54	0.766522	0.184676	4.15063	3.31556e-05	0.000726737
Cgnl1	12480.9	0.766644	0.196427	3.90295	9.50271e-05	0.0014884
Hist1h4d	7634.4	0.767832	0.202884	3.78459	0.000153964	0.00208581
Mpzl2	155.044	0.768235	0.282108	2.7232	0.00646528	0.0290487
Nav3	791.698	0.771001	0.222002	3.47294	0.000514783	0.00487123
Hist1h2ad	1058.86	0.772795	0.206274	3.74644	0.00017936	0.00233662
Gzme	479.447	0.773165	0.226317	3.41629	0.000634795	0.00559313
Rgs9	46.0144	0.77489	0.303173	2.55594	0.0105902	0.0414148
Pak1	3331.66	0.774968	0.173023	4.479	7.49944e-06	0.000273041
Gen1	871.295	0.775935	0.204242	3.79909	0.000145228	0.00199785
Fam64a	1636.29	0.777947	0.19791	3.93081	8.46586e-05	0.00138359
Ttk	1192.95	0.778543	0.195693	3.97839	6.93827e-05	0.00121569
Il18rap	2139	0.779622	0.270772	2.87926	0.0039861	0.0204864
Cenph	555.798	0.780796	0.205201	3.80504	0.000141781	0.00196532
Trip13	1294.93	0.781104	0.211502	3.69313	0.000221508	0.00269258
Hist1h2bg	3860.24	0.78193	0.227419	3.43828	0.000585422	0.0053286
Plxna2	4665.75	0.78217	0.163885	4.77268	1.81788e-06	0.000116093
Kif21a	1315.37	0.785018	0.178519	4.3974	1.09558e-05	0.000348699
Ndrg2	1493.27	0.785874	0.257955	3.04655	0.00231483	0.0138524
Tbx2	497.939	0.786995	0.25546	3.0807	0.00206514	0.0127929
St3gal1	5705.68	0.787194	0.173947	4.52547	6.02608e-06	0.000240756
Gpsm2	3790.24	0.78828	0.169954	4.6382	3.51463e-06	0.000178048
Ube2t	308.996	0.789123	0.212972	3.70529	0.000211149	0.00260409
Hist1h1b	5425.64	0.789272	0.246804	3.19797	0.001384	0.00958343
Etv5	5665.31	0.789463	0.137619	5.73659	9.65992e-09	3.9543e-06
Egln3	592.689	0.789651	0.233193	3.38626	0.00070852	0.00601784
Thsd7a	6730.03	0.790923	0.143425	5.51454	3.497e-08	9.80842e-06
Hist1h3i	3663.13	0.791374	0.193288	4.09426	4.23517e-05	0.000849614
Cdc25c	697.698	0.79238	0.192607	4.11397	3.88916e-05	0.000806698
Wdr31	82.8841	0.792412	0.229456	3.45344	0.000553475	0.00512091
Dhdh	85.2087	0.792874	0.277389	2.85835	0.00425856	0.0213673
Frat2	182.793	0.794511	0.223701	3.55166	0.000382806	0.00397655
Ercc1	2584.5	0.794864	0.20129	3.94886	7.85253e-05	0.00132296
Tfap4	675.258	0.795442	0.224967	3.53582	0.000406516	0.00413783
Hist1h3h	3077.34	0.795594	0.218263	3.64511	0.000267275	0.00304768
Rassf7	596.555	0.797026	0.222506	3.58204	0.000340918	0.00364658
Hist1h2ae	2148.51	0.798017	0.23273	3.42893	0.000605957	0.00544678
Hist1h4n	4138.67	0.798245	0.203087	3.93055	8.47504e-05	0.00138359
Fam169a	83.7561	0.7983	0.269069	2.9669	0.0030082	0.0167788
Catip	151.173	0.798729	0.259377	3.07941	0.0020741	0.012817
Slc1a3	1727.46	0.799874	0.295116	2.71037	0.00672075	0.0297999
Kif18a	952.638	0.799955	0.197209	4.05639	4.98367e-05	0.000948275
Kcnq5	547.685	0.80042	0.220337	3.63271	0.000280465	0.00315596
Mapk6	28986.1	0.801088	0.226767	3.53265	0.000411418	0.00416587
Deptor	812.963	0.801758	0.166715	4.80914	1.5158e-06	0.000105313
Dnph1	534.629	0.803609	0.203039	3.9579	7.5611e-05	0.00129206
Adm	4098.68	0.805616	0.19267	4.18133	2.8981e-05	0.000662061
Plscr1	1132.36	0.80705	0.1934	4.17296	3.00674e-05	0.000680719
Ube2c	3313.38	0.807722	0.213142	3.78959	0.000150893	0.00206266
Terc	767.413	0.810639	0.211142	3.8393	0.000123385	0.00178661
Kif18b	1882.32	0.811097	0.196205	4.13393	3.5661e-05	0.000765045
Gsto2	186.05	0.813528	0.275522	2.95268	0.00315026	0.0173253
Lingo2	992.136	0.814457	0.325863	2.49938	0.0124409	0.0467684
Jun	18125.7	0.815412	0.204146	3.99427	6.48944e-05	0.00116181
Olfr1314	65.8671	0.815538	0.280071	2.91189	0.00359245	0.0190239
Fam73a	1282.11	0.817044	0.207282	3.9417	8.09064e-05	0.0013466
Ankrd6	637.242	0.818259	0.164762	4.96632	6.82344e-07	6.45924e-05
Fam111a	5574.19	0.818429	0.214863	3.80908	0.000139486	0.00194895
Sdk1	1995.74	0.819896	0.236674	3.46425	0.000531719	0.00498972
Tor4a	4123.42	0.821439	0.143537	5.72286	1.04748e-08	3.96628e-06
Mrps6	5991.05	0.821719	0.171175	4.80046	1.58302e-06	0.000108984
Sms	3181.36	0.822135	0.166212	4.94631	7.56338e-07	6.7784e-05
Cbx7	119.25	0.824362	0.184232	4.47458	7.656e-06	0.00027609
Clic1	26446.8	0.82642	0.179539	4.60301	4.16421e-06	0.000196469
Shc4	426.897	0.827965	0.218917	3.78209	0.000155516	0.00210121
Dnaaf3	143.718	0.829819	0.248145	3.34409	0.000825538	0.00666324
Ggct	404.052	0.831045	0.236033	3.52088	0.000430118	0.00429721
Hist1h3d	2462.7	0.831627	0.19303	4.30827	1.64535e-05	0.000452275
Dlgap1	135.597	0.831975	0.20862	3.98798	6.66378e-05	0.00117909
Mbnl3	2208.94	0.832957	0.205324	4.0568	4.97503e-05	0.000947821
Ntng1	171.606	0.83326	0.243328	3.42442	0.000616103	0.00547993
Tbc1d2	3923.06	0.834032	0.164978	5.05541	4.29475e-07	4.88693e-05
Hist1h2bn	3116.97	0.835315	0.251069	3.32703	0.000877767	0.00693152
Tmem51	231.25	0.835858	0.246336	3.39316	0.00069092	0.00591558
Hmgb2	3595.31	0.837108	0.199761	4.19055	2.78283e-05	0.000644476
Vwc2	89.4896	0.837739	0.323984	2.58574	0.00971698	0.0390173
Tmem108	156.236	0.839996	0.25883	3.24536	0.00117304	0.0085806
Tek	272.695	0.840008	0.305167	2.75262	0.00591207	0.0271481
Dctd	1579.78	0.842919	0.243689	3.459	0.000542184	0.00504728
Galnt12	206.457	0.843611	0.176998	4.76622	1.87718e-06	0.000118466
Hist1h2ak	3255.93	0.844269	0.226194	3.73251	0.000189584	0.00241501
Lpar1	6367	0.844461	0.19713	4.28378	1.83743e-05	0.000488732
Hist1h2ag	1272.6	0.844522	0.250917	3.36574	0.000763391	0.00632167
Zfp52	2739.67	0.844556	0.195468	4.32068	1.55546e-05	0.000435472
Fam13a	91.8864	0.845669	0.294605	2.87052	0.00409798	0.0208422
Nlrc3	313.472	0.846036	0.248924	3.39877	0.000676892	0.00583507
Ptpre	1573.8	0.846814	0.21982	3.8523	0.000117012	0.00173296
Spink10	50.5569	0.847889	0.332262	2.55187	0.0107145	0.0417608
Fignl1	1624.72	0.848764	0.200324	4.23696	2.26565e-05	0.00055437
Lmo1	153.557	0.848943	0.305855	2.77564	0.00550937	0.0257466
Hoxa6	125.306	0.850141	0.305689	2.78106	0.00541815	0.0254776
Hist1h4c	3828.06	0.851132	0.205928	4.13315	3.57829e-05	0.000766575
Abcb1b	2313.89	0.853453	0.15973	5.34309	9.13771e-08	2.06567e-05
Mira	384.1	0.853497	0.289178	2.95146	0.00316275	0.0173575
Dync1i1	83.0065	0.856781	0.213255	4.01763	5.8787e-05	0.00107795
Neil3	268.046	0.857236	0.172752	4.96225	6.96822e-07	6.51486e-05
B230118H07Rik	476.864	0.858868	0.189188	4.53976	5.63183e-06	0.000231165
Ociad2	877.769	0.859957	0.185389	4.63866	3.50672e-06	0.000178048
Depdc1b	325.863	0.860522	0.262884	3.27339	0.00106264	0.00795805
Tgfa	125.055	0.862373	0.293036	2.94289	0.00325166	0.017703
Slc30a4	16512.2	0.866159	0.176334	4.91203	9.01382e-07	7.54272e-05
Samd12	305.437	0.867716	0.154845	5.60376	2.0975e-08	6.48343e-06
Ndst3	441.04	0.868087	0.237329	3.65774	0.000254446	0.00295313
Knstrn	1945.96	0.868547	0.192643	4.50858	6.52618e-06	0.000253347
Hist1h2ac	1895.23	0.870132	0.293756	2.96209	0.00305559	0.0169462
Cdc25b	1898.28	0.870268	0.17574	4.95202	7.34473e-07	6.62162e-05
Hist1h2bj	3025.63	0.8716	0.217719	4.00332	6.24587e-05	0.00112619
Etv4	3628.39	0.872623	0.249566	3.49657	0.000471285	0.00457569
Pbp2	500.328	0.873778	0.302922	2.88449	0.00392044	0.0202021
Bmp5	198.369	0.875492	0.306259	2.85867	0.00425426	0.0213644
Aqp1	9462.53	0.876359	0.256837	3.41213	0.000644582	0.00565962
Pdlim2	3286.58	0.876392	0.186846	4.69045	2.72604e-06	0.000152356
Mapk13	1842.16	0.876673	0.222245	3.94462	7.99272e-05	0.00133913
Igfbp4	17695.4	0.878175	0.170841	5.14029	2.74309e-07	3.61277e-05
Acot1	191.503	0.878284	0.287257	3.05749	0.002232	0.0134631
Polr3g	594.315	0.878313	0.289816	3.03059	0.00244077	0.0143621
Hist2h2bb	7726.52	0.878668	0.237855	3.69414	0.000220635	0.00268628
Btc	79.9798	0.878739	0.264999	3.31601	0.00091312	0.00713012
Cds1	514.129	0.879086	0.284827	3.08638	0.00202608	0.0126128
Slc4a11	339.265	0.87948	0.197556	4.45181	8.51491e-06	0.000296475
Hist1h2bp	168.685	0.881527	0.330658	2.66598	0.00767648	0.0329932
Snora47	35.8676	0.881605	0.301612	2.92298	0.00346703	0.0185553
Hist2h2ac	3121.28	0.882789	0.217846	4.05236	5.07045e-05	0.000958764
Hist1h2bm	1819.67	0.887761	0.227931	3.89487	9.82508e-05	0.00151807
Klf5	923.772	0.888261	0.285089	3.11573	0.0018349	0.0117612
Dnm1	4993.5	0.888662	0.194888	4.55986	5.11877e-06	0.000221511
Hist1h3f	4483.19	0.888769	0.224224	3.96375	7.37818e-05	0.00126988
Hist1h4f	4656.72	0.891762	0.201128	4.43381	9.25814e-06	0.000310861
Ank3	6354.71	0.895611	0.1751	5.11486	3.13978e-07	3.90919e-05
Acer2	84.2688	0.90074	0.358497	2.51255	0.0119864	0.0454318
Hist1h4k	3472.94	0.901004	0.230743	3.90479	9.43066e-05	0.00148017
Cdh26	155.056	0.904308	0.195847	4.61743	3.8852e-06	0.000188607
Prtg	168.795	0.906501	0.225908	4.01271	6.00259e-05	0.00109682
Wdfy1	5620.98	0.909053	0.140702	6.46082	1.04137e-10	1.69173e-07
Hoxa7	461.416	0.909377	0.239047	3.80419	0.000142272	0.0019682
Aqp5	641.577	0.911442	0.29622	3.07691	0.0020916	0.012883
AI854703	63.5623	0.913291	0.28509	3.20351	0.00135762	0.00947579
Hist1h2af	1992.56	0.913292	0.237576	3.84422	0.000120939	0.00176468
Fez1	4685.81	0.913365	0.161113	5.66908	1.43564e-08	5.05679e-06
Ugdh	11687.2	0.918633	0.188545	4.87221	1.10354e-06	8.48441e-05
Prg4	588.85	0.919681	0.264388	3.47852	0.000504189	0.00480712
Hist1h2bk	2855.25	0.922477	0.236902	3.89392	9.86352e-05	0.00151974
4930558J18Rik	66.5063	0.922547	0.283803	3.25066	0.00115137	0.00846948
Ank	19530.9	0.923609	0.168947	5.46685	4.58107e-08	1.19629e-05
Ogfrl1	1412.23	0.923895	0.171341	5.39213	6.96277e-08	1.64808e-05
Kcnh2	481.222	0.924643	0.273098	3.38575	0.000709839	0.00601972
Itgb4	401.156	0.925054	0.200635	4.61063	4.01441e-06	0.000192412
Sema4b	2660.32	0.925201	0.209693	4.41216	1.02344e-05	0.000335714
Cst6	118.986	0.928544	0.254323	3.65104	0.000261184	0.00300372
Fgf1	81.7577	0.933223	0.269505	3.46274	0.000534715	0.00500234
Nnt	7199.71	0.93366	0.139562	6.68994	2.23268e-11	6.76324e-08
Hist1h2bl	2152.69	0.938606	0.246981	3.80032	0.000144512	0.00199161
Hist1h2an	1141.55	0.939767	0.261095	3.59933	0.00031904	0.0034714
Slc6a15	468.601	0.940575	0.188013	5.00271	5.65304e-07	5.71668e-05
Ppp1r9a	352.434	0.940763	0.193557	4.86041	1.17146e-06	8.83004e-05
Krt18	393.799	0.940911	0.271261	3.46866	0.000523069	0.0049238
Smpdl3b	293.348	0.943521	0.222314	4.24409	2.19482e-05	0.000547092
Pde7b	1035.09	0.945156	0.223947	4.22044	2.43826e-05	0.000582489
Cnksr1	63.3482	0.946714	0.366306	2.58449	0.00975225	0.0391071
Pygl	248.888	0.950176	0.297682	3.19191	0.00141335	0.00971701
Prdm8	170.806	0.953136	0.324956	2.93312	0.00335573	0.0180875
Plekhn1	488.671	0.955294	0.180355	5.29673	1.17894e-07	2.23203e-05
Hist2h2ab	272.177	0.956986	0.298232	3.20887	0.00133259	0.0093442
Unc13c	574.296	0.957892	0.22388	4.2786	1.88069e-05	0.000495391
Dlx1	138.744	0.959375	0.286911	3.34381	0.000826356	0.00666453
Spin2c	114.678	0.959453	0.254543	3.76932	0.000163695	0.0021754
Hist2h3b	2723.46	0.959576	0.255688	3.75292	0.000174785	0.00229292
Hist1h2ah	1163.04	0.959752	0.291933	3.28758	0.00101053	0.00766808
Hist1h3g	2149.07	0.960195	0.273032	3.51678	0.000436812	0.00433833
Hist1h3e	5734.16	0.960429	0.231151	4.15498	3.25312e-05	0.000716867
Ebf2	655.19	0.96403	0.227055	4.2458	2.17813e-05	0.000547092
Gja1	59398.1	0.968206	0.195509	4.95223	7.3369e-07	6.62162e-05
Krt19	2163.38	0.968289	0.315158	3.07239	0.00212354	0.0130215
Zcchc18	203.362	0.976252	0.174686	5.58863	2.28874e-08	6.7971e-06
Perm1	275.136	0.978194	0.194494	5.02944	4.91908e-07	5.322e-05
Flt4	4246.15	0.978347	0.24269	4.03127	5.54769e-05	0.00103099
Rbpj	27271.3	0.978918	0.195993	4.99466	5.89382e-07	5.79661e-05
Dfna5	362.311	0.979106	0.220695	4.43648	9.14427e-06	0.000309841
Ccdc173	56.0249	0.980845	0.393536	2.49239	0.0126887	0.0474643
Eps8l2	956.264	0.988063	0.210409	4.69592	2.65412e-06	0.00014944
Ankrd37	201.871	0.98961	0.351093	2.81865	0.00482256	0.0234186
Zfp395	1078.87	0.992067	0.242019	4.09913	4.14713e-05	0.000841989
Kcnb2	69.9204	0.994241	0.294945	3.37094	0.000749133	0.00624456
Katnal2	114.968	0.99571	0.254272	3.91592	9.00607e-05	0.00143133
Lrrtm2	741.075	0.996569	0.251149	3.96804	7.2465e-05	0.00124864
Fgf5	313.725	0.999979	0.316958	3.15492	0.00160539	0.0106553
Fam181b	221.053	1.00032	0.3047	3.28295	0.00102726	0.00777325
Rragb	145.299	1.00307	0.285214	3.51688	0.00043665	0.00433833
Bend4	456.804	1.00493	0.200497	5.01217	5.38199e-07	5.56798e-05
Sox5	473.414	1.0061	0.326048	3.08574	0.00203046	0.0126347
Zfp85os	29.1601	1.00737	0.407669	2.47104	0.0134719	0.0495496
Fam167a	215.655	1.01276	0.296169	3.41954	0.000627278	0.00554627
2500002B13Rik	51.3486	1.01292	0.256216	3.95339	7.70512e-05	0.00130644
Hspa12b	1159.37	1.01328	0.194843	5.20048	1.98771e-07	2.81363e-05
Bdkrb2	128.793	1.01507	0.391207	2.5947	0.00946725	0.0383501
Hist1h2bh	1774.32	1.01602	0.292798	3.47002	0.000520414	0.00490491
Bcar3	1158.69	1.01777	0.294647	3.4542	0.000551921	0.00511278
Spry4	4779	1.01913	0.191773	5.31428	1.0708e-07	2.20553e-05
B4galnt4	136.222	1.0208	0.315862	3.23181	0.0012301	0.00883941
Vav3	886.083	1.02138	0.235277	4.34118	1.41719e-05	0.000407301
Klhl3	92.77	1.02905	0.334742	3.07417	0.0021109	0.0129861
Svip	625.931	1.03064	0.205156	5.02368	5.06912e-07	5.40682e-05
2010107G23Rik	46.033	1.0308	0.302752	3.40476	0.000662212	0.00575477
AW551984	1264.02	1.03104	0.323946	3.18274	0.00145886	0.00997559
Spry2	6623.14	1.03778	0.167363	6.20079	5.61803e-10	5.31817e-07
Cxcl1	329.252	1.04514	0.330739	3.16001	0.00157763	0.0105729
Arhgap18	1417.74	1.04671	0.305645	3.42458	0.000615746	0.00547993
Ccnd1	50245.9	1.05003	0.206362	5.08831	3.61268e-07	4.28641e-05
Igf2os	297.749	1.05063	0.29585	3.5512	0.000383472	0.00397813
Proser2	114.254	1.05078	0.239595	4.38564	1.15645e-05	0.000356953
Mgst3	1909.83	1.05185	0.195585	5.37798	7.53281e-08	1.75526e-05
Tead4	1000.36	1.05326	0.199485	5.27988	1.2927e-07	2.30344e-05
Ppargc1a	46.5175	1.05513	0.411179	2.56611	0.0102845	0.0405134
Ptgs1	8787.52	1.05585	0.242022	4.36263	1.2851e-05	0.000382399
Shisa2	159.641	1.05799	0.397901	2.65892	0.00783914	0.0334738
Fosl1	888.841	1.05839	0.232251	4.55707	5.18716e-06	0.000222017
Npnt	5786.07	1.05885	0.213759	4.95348	7.28994e-07	6.62162e-05
Cftr	42.3707	1.06015	0.413135	2.5661	0.0102848	0.0405134
Plau	15098	1.06486	0.203722	5.22704	1.72247e-07	2.64724e-05
Dtnb	1025.24	1.06755	0.186361	5.72837	1.01398e-08	3.96628e-06
Trpm6	76.7075	1.06872	0.42417	2.51956	0.0117502	0.0447382
Tmem74	270.253	1.07339	0.249129	4.30858	1.64306e-05	0.000452275
Dusp6	6086.07	1.0736	0.196074	5.47547	4.36353e-08	1.15948e-05
Chrna1	103.088	1.08027	0.384748	2.80773	0.00498922	0.0239992
Glrx	1487.71	1.08153	0.213451	5.06688	4.04397e-07	4.67557e-05
Slc5a3	55769.4	1.08386	0.245971	4.40643	1.05088e-05	0.000340073
Atp6v0e2	1325.03	1.08406	0.221116	4.90267	9.45451e-07	7.58923e-05
Hmgcll1	704.321	1.08426	0.214655	5.05118	4.39081e-07	4.89757e-05
Dach1	634.12	1.0857	0.178309	6.08887	1.13713e-09	7.82864e-07
Nrcam	297.035	1.08819	0.285945	3.80558	0.000141473	0.00196403
Plek2	80.4451	1.08972	0.347086	3.13961	0.00169171	0.0110777
Vwa7	43.9383	1.09137	0.317529	3.43706	0.000588055	0.00534361
Kctd4	61.5899	1.09328	0.29542	3.70078	0.000214942	0.00263604
Negr1	385.934	1.09355	0.309163	3.53713	0.000404494	0.00413113
Evi2a	288.678	1.09406	0.244699	4.47107	7.78308e-06	0.000279342
Hist4h4	1239.17	1.09416	0.250865	4.36156	1.2914e-05	0.00038352
Inpp4b	423.342	1.09674	0.273409	4.01135	6.03728e-05	0.00110169
Enpep	168.154	1.09703	0.41296	2.6565	0.00789563	0.0336391
Nr4a2	1121.74	1.09724	0.27074	4.05273	5.06241e-05	0.000958764
Ampd3	2677.92	1.09861	0.231236	4.75102	2.0239e-06	0.00012461
Hist1h2ai	1552.36	1.09895	0.26619	4.12846	3.65194e-05	0.000778417
Pdgfra	12692.8	1.10017	0.253738	4.33586	1.45189e-05	0.000415697
Aox3	46.5412	1.10031	0.36166	3.0424	0.00234702	0.0139897
Plscr4	159.201	1.10116	0.216805	5.07902	3.79396e-07	4.45452e-05
Cnnm1	212.649	1.10354	0.325214	3.39328	0.000690618	0.00591558
Xkr5	349.473	1.10496	0.196845	5.61335	1.9845e-08	6.26194e-06
Tmem158	307.779	1.10748	0.219443	5.04677	4.49346e-07	4.93199e-05
Csmd3	120.753	1.11056	0.370919	2.99407	0.00275282	0.0156697
9330175E14Rik	24.9796	1.11607	0.425779	2.62125	0.00876078	0.0363039
Camk1d	1865.91	1.11746	0.205291	5.44329	5.23067e-08	1.34278e-05
Pkn3	947.064	1.11966	0.182433	6.13736	8.39053e-10	6.35415e-07
Neto2	2308.3	1.12286	0.239195	4.69433	2.67487e-06	0.00015005
Hmga2	80829.5	1.12393	0.219009	5.13189	2.86846e-07	3.74532e-05
Hist1h4j	1826.91	1.12418	0.273084	4.1166	3.84507e-05	0.000802168
Matn2	6928.6	1.12777	0.269459	4.1853	2.84784e-05	0.000657522
Elavl4	148.436	1.13109	0.213505	5.29775	1.17241e-07	2.23203e-05
Grik2	84.1108	1.13315	0.426027	2.65982	0.00781822	0.0334128
Cd55	3015.72	1.13332	0.230652	4.91356	8.94377e-07	7.52568e-05
Mycn	82.5988	1.13413	0.379219	2.9907	0.00278337	0.0158187
Tenm4	2068.79	1.13508	0.460039	2.46736	0.0136114	0.049869
Scn3a	33.4406	1.14151	0.370721	3.07916	0.00207588	0.0128219
5830432E09Rik	52.0871	1.14199	0.407899	2.79968	0.00511535	0.0244948
Tslp	449.124	1.14324	0.365345	3.12921	0.00175279	0.0113841
Mns1	304.671	1.14459	0.330598	3.46218	0.000535817	0.00500411
Ddx4	43.1391	1.14507	0.412211	2.77786	0.00547179	0.0256398
Arhgap6	753.7	1.14624	0.29262	3.91716	8.95983e-05	0.00143009
Mgp	17633.5	1.14745	0.241162	4.75801	1.95512e-06	0.000120866
Dio2	485.263	1.14773	0.209306	5.48348	4.17036e-08	1.12793e-05
Ptges	3453.64	1.14913	0.194699	5.90206	3.58994e-09	1.88172e-06
Arhgef15	49.9844	1.15004	0.423743	2.714	0.00664771	0.0295934
Msh5	73.6789	1.15322	0.31777	3.62911	0.000284397	0.00319309
Chst1	1254.81	1.15324	0.220484	5.2305	1.69056e-07	2.64724e-05
Ttc30b	675.217	1.15382	0.219546	5.2555	1.47622e-07	2.48432e-05
Sncg	390.215	1.15428	0.267099	4.32155	1.5494e-05	0.000434958
Phex	166.82	1.15539	0.237717	4.86034	1.17182e-06	8.83004e-05
Dll1	32.3206	1.16375	0.441465	2.63612	0.00838605	0.0351259
Ube2ql1	253.425	1.16953	0.275641	4.24293	2.20616e-05	0.000547092
Ezr	4828.64	1.16996	0.252428	4.63482	3.57257e-06	0.000179172
Cdca7l	512.693	1.1701	0.256057	4.5697	4.88425e-06	0.000216941
Arhgdib	14457.8	1.17242	0.251352	4.66444	3.09454e-06	0.000165618
Aipl1	24.2279	1.17374	0.475464	2.46862	0.0135634	0.0497669
Arrdc3	2139.55	1.17631	0.253935	4.63234	3.61557e-06	0.000179546
Robo3	33.0647	1.17847	0.448056	2.63018	0.008534	0.0355979
Rnf125	72.9031	1.18082	0.28511	4.14163	3.44841e-05	0.000747204
Pak6	91.2915	1.18614	0.321317	3.6915	0.000222932	0.00269933
Fcna	36.1041	1.1883	0.442114	2.68777	0.007193	0.0313873
U90926	118.754	1.18843	0.455592	2.60854	0.00909302	0.0372526
Shtn1	395.345	1.18953	0.285161	4.17144	3.02678e-05	0.000683213
Mcpt8	1389.32	1.19275	0.198539	6.00766	1.88219e-09	1.18782e-06
Gprc5a	5229.1	1.1935	0.290654	4.10624	4.02148e-05	0.0008231
Itga6	9917.87	1.19961	0.235379	5.09649	3.46017e-07	4.15934e-05
Ppl	149.174	1.20135	0.418405	2.87126	0.00408842	0.0208145
Ctnnal1	2934.02	1.20537	0.258579	4.6615	3.13917e-06	0.000166093
Reln	150.584	1.20683	0.282606	4.27035	1.95167e-05	0.000507425
Pdpn	15551.3	1.2139	0.227553	5.33459	9.57607e-08	2.10202e-05
Sgms2	11304.8	1.21596	0.232475	5.23048	1.69066e-07	2.64724e-05
Uncx	70.3004	1.22092	0.436544	2.7968	0.00516117	0.0246363
Esm1	185.288	1.22226	0.393893	3.10302	0.00191556	0.0121343
Ceacam1	44.4536	1.22554	0.38803	3.15836	0.00158659	0.0105921
Rbm47	718.917	1.2257	0.234613	5.22434	1.74782e-07	2.64724e-05
Fosb	535.544	1.24074	0.280707	4.42006	9.86737e-06	0.000325602
Unc5d	197.51	1.24249	0.292654	4.24558	2.18024e-05	0.000547092
Aldoc	90.0006	1.24597	0.359897	3.46202	0.000536136	0.00500411
Mt2	819.122	1.25254	0.320157	3.91228	9.1428e-05	0.0014485
Mertk	1400.54	1.26384	0.249021	5.07525	3.86992e-07	4.50876e-05
Slco2a1	2638.3	1.27156	0.452631	2.80926	0.00496549	0.0239387
Kif26a	111.516	1.27653	0.317249	4.02375	5.72793e-05	0.00105542
Frmpd4	44.8056	1.27825	0.433602	2.94799	0.0031985	0.0175016
Tacr1	66.6311	1.28625	0.315755	4.07359	4.62944e-05	0.000901254
Ripk4	242.293	1.2868	0.418865	3.07211	0.00212552	0.0130284
Mir31	31.996	1.29197	0.455516	2.83627	0.00456437	0.0224965
1810011O10Rik	831.626	1.2925	0.29163	4.43197	9.33753e-06	0.000311511
Mtcl1	1868.42	1.2926	0.178435	7.24409	4.35365e-13	3.29702e-09
Thrb	262.584	1.29362	0.298434	4.33469	1.45965e-05	0.000417117
Ntrk2	182.649	1.30308	0.427931	3.04508	0.00232619	0.0138929
Nrgn	23.4933	1.30437	0.52368	2.49077	0.0127468	0.0476462
Sox7	71.8143	1.30963	0.37937	3.45213	0.000556182	0.00513968
Prokr1	87.2194	1.31195	0.384169	3.41505	0.000637708	0.00561228
Klhl32	37.3196	1.314	0.301585	4.35699	1.31866e-05	0.000387691
Pcdh15	66.7774	1.31413	0.450017	2.92018	0.00349832	0.0186634
Eps8	10961.7	1.31436	0.224812	5.84649	5.02042e-09	2.45288e-06
Entpd1	534.236	1.31494	0.306722	4.28708	1.81039e-05	0.000487037
4931440P22Rik	43.5488	1.31684	0.395506	3.32951	0.000869976	0.00691325
A330040F15Rik	32.3149	1.3181	0.413208	3.18993	0.0014231	0.00977516
Ncam2	101.095	1.32314	0.396683	3.3355	0.000851457	0.00679103
Prss2	55.0295	1.3258	0.437889	3.0277	0.00246426	0.0144629
Ip6k3	23.9787	1.32738	0.493408	2.69023	0.00714021	0.0312109
Krt13	27.8787	1.33719	0.493075	2.71193	0.00668921	0.0296958
D030045P18Rik	59.8899	1.33759	0.399504	3.34812	0.000813613	0.00661814
Rorb	172.157	1.34576	0.387024	3.47721	0.000506664	0.00482334
Crabp1	17703.4	1.34976	0.520914	2.59114	0.00956593	0.038595
Sema6b	249.811	1.3517	0.261174	5.17548	2.27331e-07	3.13014e-05
Etv1	1635.06	1.35507	0.205827	6.58353	4.59421e-11	1.15973e-07
Xpnpep2	47.2586	1.35625	0.535318	2.53353	0.0112919	0.0434632
Scin	24.8464	1.38057	0.519563	2.65717	0.00788001	0.0336388
Lpar3	25.5359	1.38128	0.516185	2.67595	0.00745181	0.0322196
Abcd2	136.947	1.38988	0.298195	4.66097	3.14728e-06	0.000166093
Glt1d1	14.4751	1.39088	0.541074	2.57059	0.0101526	0.0402436
Ugt1a6a	73.9364	1.3939	0.444909	3.133	0.00173031	0.0112623
Gm12603	130.01	1.39612	0.387779	3.60029	0.000317863	0.00346107
Osbpl6	1533.95	1.3964	0.233418	5.98241	2.19857e-09	1.33198e-06
Tgfbr3	7546.25	1.40129	0.283824	4.93717	7.92649e-07	6.97992e-05
D330050G23Rik	25.8834	1.4014	0.423775	3.30694	0.000943198	0.00729233
Abcb1a	214.161	1.4239	0.278414	5.11431	3.14883e-07	3.90919e-05
Parvb	2234.39	1.42534	0.188353	7.56737	3.80854e-14	5.76841e-10
Cyb561	336.487	1.42712	0.318	4.48781	7.19606e-06	0.000268452
Fam84a	387.738	1.42941	0.320803	4.45572	8.36137e-06	0.000292474
Sema6d	1657.76	1.43023	0.254753	5.61418	1.97493e-08	6.26194e-06
Ifitm6	26.2393	1.45506	0.451304	3.22412	0.00126359	0.00903018
Gm5124	328.901	1.45923	0.314071	4.64619	3.38119e-06	0.000175382
Rps6ka6	522.609	1.46022	0.319335	4.57267	4.81552e-06	0.000214815
Kcnh1	145.04	1.46382	0.294001	4.97896	6.39279e-07	6.16721e-05
Hmga2-ps1	1033.41	1.46691	0.297579	4.92947	8.24528e-07	7.13618e-05
Cacnb2	582.661	1.47131	0.239141	6.15246	7.62883e-10	6.08138e-07
Prss22	47.9206	1.47491	0.464417	3.17584	0.00149404	0.0101702
Cnr1	273.724	1.47838	0.434818	3.39999	0.000673893	0.00582247
Nlrc5	525.674	1.49567	0.265251	5.63869	1.71353e-08	5.64197e-06
Meox2	129.006	1.50797	0.361127	4.17574	2.97015e-05	0.000674097
Eva1c	222.851	1.51239	0.338252	4.47119	7.77852e-06	0.000279342
Cxcl3	71.6028	1.51241	0.514173	2.94143	0.00326699	0.0177481
Map2k6	511.242	1.51853	0.28066	5.41054	6.28342e-08	1.53498e-05
Hopx	118.867	1.52334	0.533827	2.85363	0.00432231	0.0215845
Mgst2	45.1429	1.53132	0.47489	3.22457	0.00126161	0.00902801
Scn1a	100.302	1.54743	0.333105	4.64546	3.39318e-06	0.000175403
Ralyl	309.87	1.54864	0.332251	4.66104	3.1462e-06	0.000166093
Hs3st1	396.828	1.55453	0.340518	4.5652	4.99011e-06	0.00021844
Pcdh20	839.766	1.56017	0.302461	5.15825	2.49268e-07	3.34108e-05
Echdc3	164.353	1.56303	0.293385	5.32757	9.95359e-08	2.12334e-05
Enpp2	500.44	1.56531	0.561325	2.78861	0.00529352	0.0250627
Lrrn3	832.678	1.56715	0.280268	5.59162	2.24964e-08	6.7971e-06
Arhgap22	1868.45	1.56748	0.265608	5.90146	3.60293e-09	1.88172e-06
Dynap	252.441	1.57031	0.502972	3.12207	0.00179586	0.0115856
Hmga1	1006.73	1.57223	0.336048	4.67859	2.88853e-06	0.000157373
Mdga2	163.154	1.57493	0.371196	4.24285	2.207e-05	0.000547092
Steap4	29.9179	1.57538	0.53644	2.93673	0.00331695	0.0179399
Acpp	382.061	1.5836	0.606799	2.60976	0.00906069	0.0371704
Gprin2	20.9862	1.58739	0.505877	3.13789	0.00170166	0.0111188
Khdrbs2	25.2891	1.59351	0.502518	3.17106	0.00151883	0.0102829
Rnf182	52.0627	1.59419	0.43661	3.65129	0.000260927	0.00300304
Cdh4	563.219	1.59421	0.364646	4.37193	1.23151e-05	0.000371564
Lgi2	80.3682	1.59854	0.451617	3.5396	0.000400741	0.00411221
Gata3	1592.49	1.59893	0.317915	5.02943	4.91932e-07	5.322e-05
B4galnt3	51.2375	1.61521	0.524516	3.07943	0.002074	0.012817
Ramp3	498.981	1.62544	0.232441	6.99294	2.69179e-12	1.35899e-08
Gdf7	135.407	1.62663	0.420331	3.86987	0.000108896	0.00163787
Kcnn4	1143.37	1.63172	0.459678	3.54971	0.000385656	0.00399531
Apln	2729.82	1.64113	0.479288	3.4241	0.000616843	0.00547993
Ndp	75.2254	1.64374	0.515804	3.18676	0.00143876	0.00986935
Mmp1b	41.0431	1.65164	0.481359	3.4312	0.000600913	0.00542721
Itgb7	110.768	1.65648	0.287996	5.75173	8.83363e-09	3.85307e-06
Rpp25	23.4288	1.65843	0.525277	3.15725	0.00159266	0.0106098
Ranbp3l	80.854	1.65886	0.462624	3.58576	0.000336097	0.00360987
Gdf5	92.6096	1.66565	0.512586	3.2495	0.00115609	0.00849574
Efcab7	323.393	1.66974	0.254536	6.55991	5.38389e-11	1.16492e-07
Kctd12b	511.538	1.67507	0.300301	5.57796	2.43349e-08	7.088e-06
Kitl	3549.5	1.67676	0.263282	6.36869	1.90647e-10	2.40628e-07
Rnf39	54.0609	1.68512	0.414371	4.06671	4.76821e-05	0.00091882
Ngef	316.063	1.68814	0.348316	4.84657	1.25614e-06	9.19109e-05
Adcy8	52.7222	1.70977	0.551389	3.10084	0.00192971	0.0121832
Dkk2	18445.1	1.71601	0.377236	4.54891	5.39233e-06	0.000226436
E2f8	2989.17	1.72698	0.300626	5.74461	9.21314e-09	3.87617e-06
Pdzrn4	53.9947	1.72774	0.493535	3.50074	0.000463976	0.00452504
S100a7a	207.682	1.73189	0.302469	5.72585	1.02919e-08	3.96628e-06
Ptgir	257.116	1.74151	0.344793	5.05089	4.39766e-07	4.89757e-05
Fgf10	4959.82	1.74613	0.271673	6.42733	1.29869e-10	1.78817e-07
Rgs2	693.823	1.75009	0.271324	6.45021	1.11695e-10	1.69173e-07
Ccdc184	23.5787	1.75787	0.460204	3.81977	0.000133577	0.00188903
Errfi1	15030.7	1.76575	0.38191	4.62346	3.77385e-06	0.000184159
Sele	182.696	1.80324	0.530444	3.39949	0.000675115	0.00582827
Aloxe3	53.215	1.80546	0.385561	4.68267	2.83158e-06	0.000154827
Ptchd1	530.83	1.80709	0.353974	5.10515	3.30525e-07	4.0049e-05
Sh3bgrl2	5508.97	1.81517	0.301118	6.02809	1.65908e-09	1.09254e-06
Myo5c	242.31	1.8248	0.407548	4.4775	7.55227e-06	0.000273652
43894	33.5383	1.82675	0.541807	3.3716	0.000747328	0.00623444
Serpinb2	214.885	1.82958	0.344079	5.31734	1.05296e-07	2.20553e-05
Spink2	88.6064	1.82959	0.408057	4.48366	7.33728e-06	0.00027055
Lepr	467.324	1.83295	0.621036	2.95144	0.003163	0.0173575
Ano1	5131.46	1.84577	0.299479	6.16329	7.12496e-10	5.99525e-07
Areg	179.029	1.85448	0.425611	4.35722	1.31725e-05	0.000387691
Rnf183	21.8517	1.88099	0.634632	2.96391	0.00303761	0.0168856
Pde6h	36.7849	1.88114	0.430472	4.36995	1.24277e-05	0.000373205
Sybu	95.3688	1.89786	0.482209	3.93577	8.29291e-05	0.0013686
Frzb	987.818	1.92033	0.346564	5.54106	3.00638e-08	8.59145e-06
Hlf	93.9246	1.93944	0.442205	4.38584	1.15541e-05	0.000356953
Btbd11	2608.43	1.94551	0.31295	6.21668	5.07774e-10	5.31817e-07
Kcnq4	20.5662	1.94711	0.608548	3.19961	0.00137615	0.00955233
Calr4	67.6252	1.94846	0.534303	3.64673	0.0002656	0.00303606
2010005H15Rik	32.8585	1.95854	0.543964	3.60049	0.000317613	0.00346084
Gap43	2228.05	1.95878	0.462361	4.23647	2.27065e-05	0.000554697
Ildr1	15.3571	1.97075	0.58355	3.37718	0.000732329	0.006169
Sh2d5	112.21	1.97346	0.339893	5.80612	6.39381e-09	3.02627e-06
Cdh5	32.9887	1.98897	0.578836	3.43615	0.000590038	0.0053524
Tspan11	1056.64	2.01662	0.35689	5.65053	1.5995e-08	5.38356e-06
Vipr2	34.1866	2.02188	0.70348	2.87411	0.00405168	0.020711
Cd34	3159.36	2.02676	0.479901	4.22328	2.40768e-05	0.000577919
Gm14137	326.073	2.03077	0.343042	5.91989	3.22151e-09	1.87666e-06
Add2	78.5556	2.08004	0.440565	4.7213	2.34339e-06	0.000137038
Prl3d2	19.8803	2.097	0.705186	2.97368	0.00294255	0.0165005
Klrg1	20.3028	2.13849	0.841507	2.54127	0.0110451	0.0427632
St8sia1	128.217	2.13862	0.45189	4.73262	2.21644e-06	0.000132688
Bex2	43.8267	2.13982	0.502648	4.2571	2.07093e-05	0.000529876
Erich2	16.5753	2.16801	0.525133	4.12849	3.6515e-05	0.000778417
BC030500	33.8009	2.19641	0.536407	4.09468	4.22758e-05	0.000849216
Glp1r	22.6798	2.19728	0.59505	3.69259	0.000221982	0.00269618
Upp1	125.559	2.2073	0.494231	4.46613	7.96456e-06	0.00028518
Glyat	77.9431	2.22868	0.75721	2.94327	0.00324761	0.0176873
Itga2	737.833	2.23522	0.378555	5.90461	3.53472e-09	1.88172e-06
Klhl1	65.1371	2.2547	0.451337	4.99559	5.86554e-07	5.79661e-05
Igsf11	758.945	2.28964	0.369008	6.20483	5.47543e-10	5.31817e-07
Nos2	14.9657	2.30878	0.664456	3.4747	0.000511434	0.00484961
2900011O08Rik	28.444	2.33036	0.583472	3.99395	6.49811e-05	0.00116199
Cyp2f2	21.4406	2.33571	0.67239	3.47375	0.000513239	0.00486149
Lce3c	138.287	2.34524	0.898409	2.61043	0.00904273	0.0371471
Cbln2	23.5688	2.37526	0.71412	3.32613	0.000880602	0.00694667
Trim54	23.2596	2.38431	0.604088	3.94697	7.91477e-05	0.0013292
Xirp2	98.645	2.42226	0.396928	6.10254	1.04399e-09	7.52965e-07
Hsd3b6	19.4683	2.42246	0.856539	2.8282	0.00468111	0.0228562
Nppc	14.7373	2.46901	0.761966	3.24031	0.001194	0.0086777
Gchfr	838.53	2.49159	0.525949	4.73733	2.16555e-06	0.000131198
Tprg	18.1055	2.50244	0.818584	3.05703	0.0022354	0.0134676
Agtr1b	33.1296	2.51494	0.531033	4.73595	2.18032e-06	0.000131566
Cpb1	30.9304	2.51741	0.776127	3.24355	0.00118049	0.00861255
Dhh	240.111	2.53119	0.374481	6.75919	1.38766e-11	5.25436e-08
Agtr2	2391.94	2.55925	0.611689	4.18391	2.86532e-05	0.000659547
Amph	72.5179	2.58652	0.564703	4.58032	4.64256e-06	0.000209899
Atg9b	150.083	2.68034	0.509409	5.26166	1.42757e-07	2.42944e-05
Penk	2225.94	2.70152	0.752189	3.59154	0.000328733	0.00355389
Cacna1i	149.918	2.70888	0.556319	4.86929	1.12002e-06	8.5676e-05
Ace	178.631	2.73896	0.476309	5.75039	8.90384e-09	3.85307e-06
Fstl4	72.6055	2.74183	0.44291	6.1905	5.99753e-10	5.34344e-07
Mmp3	5881.52	2.8071	0.492091	5.70443	1.16734e-08	4.30936e-06
Pls1	241.428	2.8149	0.431346	6.52587	6.76096e-11	1.28002e-07
Slc14a1	3052.62	2.86455	0.690351	4.14941	3.33338e-05	0.000728533
Btn1a1	70.5382	2.86827	0.54402	5.27236	1.34682e-07	2.33223e-05
Ptpn22	252.589	2.8901	0.640626	4.51136	6.44132e-06	0.000251444
Enthd1	14.4244	2.91781	0.813755	3.58562	0.000336279	0.00360987
Scara5	123.269	2.9515	0.609175	4.84508	1.2656e-06	9.21574e-05
Bmp2	595.125	3.03609	0.516471	5.87853	4.13913e-09	2.08971e-06
Akr1c18	72.8323	3.08128	0.630169	4.88961	1.01038e-06	7.88827e-05
Nptx1	3341.62	3.09897	0.571302	5.42439	5.81514e-08	1.44387e-05
Msln	733.463	3.1971	0.841142	3.80091	0.000144168	0.00198868
1700012B09Rik	60.5241	3.27003	0.651648	5.01809	5.21866e-07	5.5274e-05
Tdrd12	15.425	3.30912	0.869965	3.80373	0.000142531	0.00196969
Wfdc2	49.8816	3.6187	0.797567	4.53717	5.70132e-06	0.000232755
Mmp1a	56.0602	3.91548	1.53869	2.54468	0.0109378	0.0424563
Atp12a	11.0204	4.25091	1.52873	2.78067	0.00542467	0.0254877
Angptl7	11297.4	4.44528	1.03587	4.29134	1.77601e-05	0.00047949
Capn11	28.0476	4.86285	1.88467	2.58021	0.00987391	0.0394384
Il5ra	48.284	4.99845	0.794426	6.29191	3.13591e-10	3.65357e-07

### Sheet: Supp Table S2C
Supplementary Table S2C: DESeq Analysis 61H versus 61Q (padj < 0.05)
mRNA	baseMean	log2FoldChange	lfcSE	stat	pvalue	padj
Serpina6	18.0139	-6.64179	2.30852	-2.87708	0.00401379	0.0164642
Heyl	119.557	-5.75655	1.20591	-4.7736	1.80958e-06	3.47339e-05
Itgad	12.3394	-5.12463	1.26074	-4.06478	4.80774e-05	0.000491572
Pkp1	142.356	-4.41706	0.630592	-7.00463	2.47636e-12	9.31407e-10
Hey2	157.991	-4.29851	0.873434	-4.92139	8.59326e-07	1.92005e-05
Fgf21	9.57564	-4.24211	1.0766	-3.94027	8.1389e-05	0.000748188
Lce1f	21.4593	-4.19767	0.928283	-4.52197	6.12663e-06	9.26148e-05
Gm5532	6.63489	-4.14761	1.35657	-3.05742	0.00223254	0.0104157
Adamtsl2	15.4714	-4.13407	0.846576	-4.88328	1.04336e-06	2.2455e-05
Cmah	153.269	-4.02223	0.770669	-5.21914	1.79759e-07	5.31769e-06
Fndc1	3790.41	-3.81507	0.738498	-5.16598	2.3918e-07	6.7721e-06
Klhl38	33.4213	-3.79256	0.625113	-6.06701	1.30315e-09	1.2689e-07
Fam155a	8.61931	-3.7345	1.1069	-3.37385	0.000741245	0.00437083
Olfr78	14.1374	-3.69846	1.10479	-3.34767	0.000814951	0.00467627
Tmem178	26.2158	-3.6081	0.821958	-4.38964	1.13539e-05	0.000152775
Oacyl	31.7489	-3.58944	0.549922	-6.52717	6.70239e-11	1.30713e-08
Acan	543.305	-3.58889	0.735279	-4.88099	1.05553e-06	2.26551e-05
Gm5082	10.5012	-3.48175	0.845601	-4.11748	3.83033e-05	0.000407191
Eln	3729.41	-3.47353	0.878424	-3.95427	7.67689e-05	0.000715047
Nkain3	107.66	-3.45792	0.474766	-7.28341	3.25487e-13	1.90434e-10
Igfbp2	10022	-3.40705	0.667201	-5.10649	3.28199e-07	8.74292e-06
Wisp2	4758.56	-3.4044	0.65841	-5.17064	2.33296e-07	6.65229e-06
Rgs4	1654.26	-3.38878	0.728577	-4.65123	3.29968e-06	5.61586e-05
4931408D14Rik	15.2276	-3.38254	0.844729	-4.0043	6.2202e-05	0.000603195
A530046M15Rik	24.1927	-3.35722	0.652077	-5.1485	2.62571e-07	7.35432e-06
Gjb2	702.549	-3.30991	0.921033	-3.59369	0.000326026	0.00226484
Wnt2b	554.404	-3.26227	0.573773	-5.68565	1.30317e-08	7.0262e-07
Fhl5	29.5885	-3.219	0.734379	-4.38329	1.16902e-05	0.000156412
Adamts16	22.2491	-3.21149	0.63645	-5.04594	4.51288e-07	1.13181e-05
Itga11	15448.7	-3.19203	0.592439	-5.38795	7.12652e-08	2.62419e-06
E430016F16Rik	6.9725	-3.18418	1.07041	-2.97474	0.00293237	0.0129538
Zfp474	9.25736	-3.16751	0.996395	-3.17897	0.00147801	0.00751226
Chodl	91.9628	-3.15747	0.599927	-5.26309	1.41654e-07	4.45758e-06
Parm1	1040.62	-3.13159	0.6224	-5.03147	4.8673e-07	1.19578e-05
H2-M9	23.1139	-3.1181	0.929154	-3.35585	0.00079122	0.00458131
Dlgap2	6.58094	-3.11054	1.16755	-2.66415	0.00771823	0.027405
Itgax	10.2192	-3.11003	0.753328	-4.1284	3.65301e-05	0.000391497
AA536875	15.0546	-3.10635	0.693167	-4.48138	7.41603e-06	0.000108173
Vstm2b	114.369	-3.10572	0.554102	-5.60497	2.0829e-08	1.00011e-06
Amer2	15.929	-3.09328	0.518862	-5.96167	2.49675e-09	2.07585e-07
Ntrk3	270.985	-3.08777	0.789328	-3.9119	9.15738e-05	0.000824268
Cabp1	17.0302	-3.07212	0.807287	-3.80549	0.000141526	0.00117359
Prl3a1	37.1627	-3.06423	0.60244	-5.08637	3.64988e-07	9.54588e-06
6030407O03Rik	8.17618	-3.06224	0.899899	-3.40288	0.000666804	0.00403274
Fgd2	23.2029	-3.05571	0.789704	-3.86944	0.000109085	0.000953944
Gm13710	11.3392	-3.05318	0.72949	-4.18536	2.84717e-05	0.000318374
Gpr141	8.21005	-3.03115	1.12286	-2.69949	0.00694453	0.0251843
Tgfb2	3582.14	-2.99854	0.557116	-5.38226	7.35547e-08	2.66442e-06
4833422C13Rik	27.5856	-2.99715	0.622125	-4.81761	1.45291e-06	2.9463e-05
Sla	156.845	-2.98497	0.49205	-6.06639	1.30818e-09	1.2689e-07
Ccl20	139.767	-2.98018	0.973397	-3.06163	0.00220139	0.0103099
Aldh1a3	507.632	-2.9746	0.548721	-5.42097	5.92762e-08	2.25093e-06
Kif26b	4024.82	-2.96203	0.507883	-5.83211	5.47296e-09	3.63262e-07
Pmp2	28.4969	-2.94141	0.684043	-4.30003	1.70772e-05	0.000211628
Ptprz1	2898.35	-2.93545	0.587537	-4.99619	5.84751e-07	1.39022e-05
Gpr65	33.3424	-2.93265	0.490556	-5.97823	2.25579e-09	1.9262e-07
Cyp11b1	9.48532	-2.92877	1.07126	-2.73396	0.00625782	0.0232805
5031434C07Rik	19.055	-2.92454	0.595026	-4.91498	8.87914e-07	1.97277e-05
Myh11	4757.34	-2.91521	0.553059	-5.27106	1.35639e-07	4.33779e-06
Slc6a17	570.563	-2.90237	0.555901	-5.22103	1.77932e-07	5.28345e-06
Tmtc1	782.072	-2.88361	0.638416	-4.51682	6.2774e-06	9.43522e-05
Crispld2	3011.05	-2.87746	0.570155	-5.0468	4.49265e-07	1.13124e-05
Spink8	7.77809	-2.87153	1.08242	-2.65288	0.00798077	0.0282041
Col5a3	5974.2	-2.869	0.625864	-4.58407	4.56019e-06	7.31275e-05
Gal3st2	16.5722	-2.86051	0.905325	-3.15965	0.00157956	0.00790383
Pappa	24535.7	-2.84165	0.538309	-5.27884	1.30007e-07	4.19983e-06
Fmod	1476.41	-2.83469	0.833632	-3.40041	0.000672843	0.00405683
Pramef12	15.6973	-2.82965	0.533583	-5.30312	1.13841e-07	3.81004e-06
Postn	46422.4	-2.814	0.509792	-5.51989	3.39208e-08	1.4525e-06
Olfm2	262.039	-2.8069	0.46285	-6.06438	1.32463e-09	1.26922e-07
Myom1	2096.4	-2.7884	0.552954	-5.04274	4.58911e-07	1.14525e-05
Lrrc17	5966.95	-2.78834	0.621767	-4.48453	7.30737e-06	0.000106913
Ccl17	15.5359	-2.77886	0.705635	-3.9381	8.21288e-05	0.000753857
Rhoh	9.19941	-2.77669	0.752881	-3.68808	0.00022595	0.00169292
Htra3	365.48	-2.77207	0.645499	-4.29447	1.75114e-05	0.000216454
Car6	9.66492	-2.74434	0.864438	-3.17471	0.00149985	0.00759883
Cox6a2	11.1009	-2.74381	0.793598	-3.45743	0.000545352	0.00343088
Wnt4	215.69	-2.7426	0.387909	-7.0702	1.54711e-12	6.26658e-10
Popdc2	94.5528	-2.73019	0.44785	-6.0962	1.08617e-09	1.09989e-07
Galnt16	458.084	-2.73014	0.5696	-4.79309	1.64236e-06	3.23092e-05
Adamts15	58.4381	-2.72021	0.803664	-3.38476	0.000712407	0.00423655
Gucy1a3	217.958	-2.67992	0.656139	-4.08437	4.41956e-05	0.00045676
Fcgr4	11.8331	-2.67692	0.944742	-2.8335	0.00460417	0.018325
Ccdc81	27.3515	-2.66261	0.597015	-4.45987	8.20087e-06	0.000116951
Dner	321.895	-2.66027	0.573245	-4.64072	3.47199e-06	5.85346e-05
Col8a2	831.17	-2.64855	0.493212	-5.37	7.87371e-08	2.8077e-06
Tg	166.695	-2.64852	0.524889	-5.04588	4.51445e-07	1.13181e-05
Fgf9	122.817	-2.6475	0.473633	-5.58977	2.27376e-08	1.06242e-06
Tnfsf18	159.126	-2.63373	0.442029	-5.95827	2.54928e-09	2.09744e-07
Tnfsf15	141.364	-2.62129	0.798993	-3.28074	0.00103534	0.00564949
Mgll	883.841	-2.62049	0.581865	-4.50359	6.68135e-06	9.93835e-05
Tenm2	67.7608	-2.59378	0.616131	-4.20979	2.55612e-05	0.000291545
Stmn4	76.5554	-2.5881	0.633141	-4.08771	4.35647e-05	0.000451866
Cemip	9802.86	-2.58747	0.553423	-4.67539	2.93391e-06	5.12277e-05
Lrrc4c	486.184	-2.58017	0.394203	-6.54527	5.9387e-11	1.18752e-08
Tmem236	8.41415	-2.57246	0.879665	-2.92436	0.0034516	0.0146454
Serpina3h	75.8846	-2.57245	0.663639	-3.87628	0.000106065	0.000932392
Fam196b	8.95449	-2.57085	0.763381	-3.36771	0.00075795	0.0044395
Jag1	8518.51	-2.5688	0.503345	-5.10347	3.33488e-07	8.84091e-06
Scel	18.3741	-2.56515	0.823748	-3.114	0.00184571	0.00894104
Ccdc80	50182.1	-2.55919	0.53586	-4.77585	1.78947e-06	3.44735e-05
1600027J07Rik	137.191	-2.55456	0.433262	-5.89611	3.72164e-09	2.78629e-07
A730085K08Rik	6.76168	-2.54905	0.905007	-2.81661	0.00485332	0.0191383
Spock1	20.3108	-2.54262	0.604742	-4.20447	2.61698e-05	0.000297628
Cd40	128.458	-2.53365	0.588503	-4.30525	1.66798e-05	0.000207964
Insc	54.4739	-2.52531	0.506639	-4.98444	6.21419e-07	1.46735e-05
Cyp4a12b	91.8194	-2.52018	0.379779	-6.63592	3.22491e-11	7.18276e-09
Tmem132e	63.0394	-2.51035	0.622879	-4.03023	5.57217e-05	0.000551181
Ivl	87.3351	-2.50816	0.425571	-5.89363	3.77802e-09	2.78629e-07
Kcns1	18.3933	-2.49892	0.522339	-4.7841	1.71757e-06	3.35383e-05
Col10a1	2853.83	-2.49133	0.595852	-4.18112	2.90074e-05	0.00032338
Adcy5	406.607	-2.48637	0.386616	-6.4311	1.26683e-10	2.12895e-08
Megf6	473.748	-2.47013	0.653875	-3.77768	0.000158296	0.00128897
Cpxm2	357.8	-2.46481	0.313658	-7.85825	3.89534e-15	5.59406e-12
Car2	23.9566	-2.46182	0.556225	-4.42595	9.60205e-06	0.000132939
Pex5l	29.5504	-2.44996	0.591879	-4.13929	3.48383e-05	0.000376687
Gm11627	14.5619	-2.44006	0.56945	-4.28494	1.82791e-05	0.000224363
Wscd2	128.469	-2.42523	0.548312	-4.42308	9.73054e-06	0.000134482
Pgm5	388.586	-2.42363	0.592747	-4.08881	4.33583e-05	0.000450316
Npr3	4058.47	-2.42234	0.521401	-4.64583	3.38717e-06	5.74727e-05
Rbfox1	192.432	-2.40878	0.404774	-5.95093	2.66629e-09	2.15961e-07
Tfr2	12.6906	-2.4066	0.518146	-4.64463	3.40684e-06	5.76827e-05
Tm4sf19	12.0721	-2.39556	0.678299	-3.53171	0.000412875	0.00274042
Cma2	32.2829	-2.38352	0.765509	-3.11364	0.00184795	0.00894641
Ifi205	14.9512	-2.37991	0.845019	-2.8164	0.00485655	0.0191462
Mir143	17.6011	-2.37648	0.645555	-3.68129	0.000232057	0.00172508
Ccdc36	7.43212	-2.37493	0.869266	-2.73211	0.00629304	0.0233744
Tnmd	2417.31	-2.37404	0.404103	-5.87484	4.23263e-09	3.02547e-07
Apba2	26.9539	-2.37281	0.570022	-4.16267	3.14552e-05	0.00034666
Ermap	20.0383	-2.36927	0.678417	-3.49235	0.000478786	0.00309975
Map3k7cl	317.779	-2.36812	0.427185	-5.54355	2.964e-08	1.31523e-06
Scimp	8.10876	-2.3673	0.927023	-2.55366	0.0106597	0.0355173
St8sia2	406.593	-2.36038	0.543099	-4.34614	1.38556e-05	0.000180295
Klhl33	12.1056	-2.35855	0.600504	-3.92761	8.57936e-05	0.000781142
Gpbar1	39.3502	-2.35775	0.629449	-3.74573	0.000179868	0.00141927
Edn1	277.985	-2.35699	0.332476	-7.08919	1.34896e-12	5.60776e-10
Serpina3i	16.7045	-2.3546	0.62563	-3.76357	0.000167505	0.0013466
Wisp1	26807.1	-2.35129	0.4554	-5.16312	2.42872e-07	6.85116e-06
Gpr17	44.1673	-2.35062	0.477493	-4.92282	8.53045e-07	1.90872e-05
Papl	21.6029	-2.34626	0.547786	-4.28317	1.84246e-05	0.000225527
Hey1	177.433	-2.34586	0.756293	-3.10179	0.00192353	0.00923868
Ly86	15.6364	-2.34478	0.603989	-3.88216	0.000103533	0.0009142
Pcdh11x	189.314	-2.33776	0.412722	-5.66425	1.47668e-08	7.8017e-07
Tulp1	7.86171	-2.32536	0.91096	-2.55265	0.0106907	0.0355765
A730020M07Rik	8.53611	-2.3209	0.908891	-2.55355	0.010663	0.0355173
Dact1	894.261	-2.28908	0.347282	-6.59143	4.35622e-11	9.55767e-09
Rgcc	217.195	-2.26703	0.401099	-5.65204	1.58551e-08	8.17145e-07
Loxl2	49319.3	-2.26676	0.42064	-5.38884	7.09146e-08	2.61738e-06
Adgrd1	19.0945	-2.2583	0.760163	-2.97081	0.00297015	0.0130987
Cpn2	57.1088	-2.25712	0.609337	-3.70422	0.000212046	0.00161742
Nuak1	12120.5	-2.2522	0.430476	-5.23188	1.67796e-07	5.08767e-06
Soat2	19.4013	-2.25097	0.583283	-3.85915	0.000113783	0.000985977
Slc2a4	43.1882	-2.2426	0.517449	-4.33395	1.46454e-05	0.000187788
Cdh8	21.8162	-2.24238	0.859159	-2.60997	0.00905491	0.0311703
Actg2	18008	-2.24148	0.48131	-4.65704	3.20786e-06	5.49021e-05
Pappa2	134.589	-2.23172	0.395873	-5.63746	1.72581e-08	8.6002e-07
Slc7a3	376.806	-2.22011	0.393256	-5.64545	1.64745e-08	8.3413e-07
Adamts12	6826.27	-2.21036	0.41042	-5.3856	7.22025e-08	2.64201e-06
Mmp17	646.247	-2.2098	0.325564	-6.78763	1.13994e-11	3.52145e-09
Bank1	12.1944	-2.20466	0.644269	-3.42196	0.000621713	0.00382
Chrm4	36.1495	-2.2034	0.451241	-4.88299	1.04491e-06	2.24577e-05
Uts2b	99.7094	-2.20178	0.453164	-4.85868	1.18172e-06	2.49235e-05
Prss46	116.265	-2.19874	0.465036	-4.72811	2.26622e-06	4.16408e-05
Slco2b1	28.0448	-2.18606	0.53011	-4.12378	3.72703e-05	0.000397542
B3galt5	14.8779	-2.17764	0.572362	-3.80466	0.000142	0.00117629
Nat8l	112.56	-2.17242	0.34742	-6.25299	4.02662e-10	5.21381e-08
Smoc1	1421.66	-2.16829	0.686941	-3.15645	0.00159705	0.00797362
Ifi27l2b	125.673	-2.16692	0.521793	-4.15283	3.28383e-05	0.000359492
Nxpe5	38.7729	-2.1627	0.639235	-3.38327	0.000716288	0.00425543
Lipm	17.3275	-2.16265	0.745761	-2.89993	0.00373247	0.0155736
Tmprss7	13.3247	-2.16025	0.662289	-3.26179	0.0011071	0.00598113
Rbm24	90.5173	-2.15521	0.446422	-4.82773	1.38097e-06	2.83683e-05
B3gnt7	15.1844	-2.15243	0.617024	-3.48841	0.000485911	0.00313431
Col27a1	1685.64	-2.14452	0.450932	-4.75575	1.97713e-06	3.72706e-05
Tnfsf14	7.60551	-2.14413	0.835577	-2.56605	0.0102864	0.034544
Tnfrsf11b	3540.99	-2.14262	0.407407	-5.25915	1.44721e-07	4.5166e-06
Siglece	16.2083	-2.14122	0.718074	-2.9819	0.00286467	0.0127259
Ramp1	154.763	-2.12943	0.49497	-4.30215	1.69149e-05	0.000210066
Rasgrp1	107.998	-2.12894	0.348344	-6.11162	9.86252e-10	1.04968e-07
Scube1	90.9646	-2.12523	0.413942	-5.13414	2.83437e-07	7.76473e-06
Cyb5r2	19.093	-2.12273	0.749819	-2.83098	0.00464049	0.0184278
Themis2	49.4536	-2.1225	0.48998	-4.33181	1.47891e-05	0.000189169
Mei4	105.553	-2.11721	0.387027	-5.47046	4.48878e-08	1.79064e-06
Adm2	73.2228	-2.10367	0.426193	-4.93596	7.97583e-07	1.81026e-05
Angpt4	157.028	-2.09874	0.333072	-6.30115	2.95444e-10	4.28178e-08
Adamts18	46.8214	-2.08971	0.583948	-3.57858	0.000345464	0.00237791
Siglecg	1119.56	-2.08925	0.490898	-4.25598	2.08139e-05	0.000248712
Cmklr1	519.707	-2.08618	0.298142	-6.99726	2.61013e-12	9.58891e-10
Abcg3	9.92157	-2.08617	0.841124	-2.48022	0.0131302	0.0418519
Astn1	24.4067	-2.07929	0.657742	-3.16125	0.00157092	0.00787305
Scn7a	153.596	-2.07451	0.810011	-2.56109	0.0104345	0.0349371
Stk26	265.895	-2.07398	0.407442	-5.09025	3.57592e-07	9.38352e-06
D630003M21Rik	59.5849	-2.07217	0.681194	-3.04197	0.00235038	0.0108501
Gja3	42.3272	-2.06898	0.64711	-3.19726	0.00138738	0.00715521
Col6a4	28.0061	-2.0687	0.691346	-2.99227	0.00276907	0.0124058
5430428K19Rik	10.2521	-2.0668	0.661125	-3.12619	0.00177088	0.00864479
1700054M17Rik	14.1343	-2.05833	0.660987	-3.11403	0.00184552	0.00894104
Aif1	29.9331	-2.05714	0.573318	-3.58813	0.000333063	0.00230662
Rxfp3	39.3802	-2.05661	0.523914	-3.92547	8.6561e-05	0.000787222
Psapl1	16.9226	-2.05104	0.678455	-3.0231	0.00250198	0.0114196
Mir145a	33.2102	-2.0407	0.532489	-3.83238	0.000126907	0.00108131
Psd2	7.88563	-2.0309	0.698233	-2.90863	0.00363017	0.0152434
Dgkg	47.2167	-2.02834	0.548936	-3.69504	0.000219849	0.00166181
Kcnj6	11.6185	-2.02809	0.677735	-2.99245	0.00276745	0.0124039
Lrrc15	13418.8	-2.02382	0.581505	-3.48031	0.000500839	0.00321094
Lims2	493.159	-2.02365	0.344118	-5.8807	4.0854e-09	2.96042e-07
D630045M09Rik	13.9289	-2.02365	0.673567	-3.00438	0.00266126	0.0120045
Prss23	37168.4	-2.02224	0.408694	-4.94805	7.49618e-07	1.7262e-05
Ntf3	266.881	-2.02021	0.37137	-5.43989	5.33124e-08	2.03917e-06
Folr1	34.5548	-2.00987	0.546748	-3.67604	0.000236883	0.00175189
Gm12504	27.879	-2.0048	0.494779	-4.05191	5.08022e-05	0.000512794
1810011H11Rik	26.1836	-1.99304	0.482475	-4.13088	3.61385e-05	0.00038809
Cpn1	33.4212	-1.99274	0.524728	-3.79767	0.000146064	0.00120175
Fcrls	646.449	-1.9918	0.603766	-3.29897	0.000970402	0.00535433
Tnnt2	102.355	-1.99098	0.503199	-3.95664	7.60103e-05	0.000709059
Ptx3	1917.87	-1.98798	0.500062	-3.97547	7.02398e-05	0.000664816
Atp2b4	4595.01	-1.98736	0.297103	-6.68912	2.24517e-11	5.37378e-09
Slc44a3	27.9188	-1.98477	0.355807	-5.57822	2.42994e-08	1.12239e-06
Fbxl13	32.586	-1.98476	0.470257	-4.22059	2.43668e-05	0.000280556
Chsy3	1144.72	-1.97582	0.314912	-6.2742	3.51446e-10	4.82764e-08
Serpine1	122786	-1.97437	0.536983	-3.67678	0.000236197	0.00174846
Kcnk12	23.7442	-1.97153	0.608354	-3.24077	0.00119209	0.0063491
Adtrp	12.7475	-1.96772	0.765644	-2.57002	0.0101692	0.0342159
Dpp6	43.681	-1.96479	0.549165	-3.57778	0.000346532	0.00238214
Fam20a	2708.41	-1.9639	0.306405	-6.40949	1.46011e-10	2.35361e-08
Trib3	853.54	-1.95912	0.284884	-6.87691	6.11627e-12	2.10041e-09
Kctd16	19.4698	-1.9524	0.525352	-3.71637	0.000202107	0.00155513
Nrep	2728.53	-1.94992	0.322672	-6.04306	1.51221e-09	1.41845e-07
Pcsk5	308.107	-1.94449	0.334803	-5.80784	6.32828e-09	4.1139e-07
Nkain4	139.759	-1.93527	0.505349	-3.82957	0.000128366	0.00109139
4930596I21Rik	13.0683	-1.92514	0.652415	-2.9508	0.00316955	0.0137417
Zfp536	32.79	-1.92199	0.461792	-4.16202	3.15442e-05	0.00034725
Wbscr17	6859.23	-1.92086	0.292674	-6.56315	5.26842e-11	1.09507e-08
Gm20755	10.4443	-1.92011	0.752981	-2.55001	0.010772	0.0357942
Lmcd1	463.373	-1.91619	0.345132	-5.55205	2.82336e-08	1.26347e-06
Sbspon	109.869	-1.91459	0.410711	-4.66163	3.13714e-06	5.40429e-05
Col1a1	805553	-1.91385	0.372777	-5.13402	2.83614e-07	7.76473e-06
Kif21b	1165.59	-1.90775	0.437931	-4.35627	1.32296e-05	0.000173004
Itgal	165.05	-1.90139	0.381733	-4.98095	6.32744e-07	1.48964e-05
Cdsn	222.993	-1.90085	0.327787	-5.79903	6.66979e-09	4.24466e-07
9430076C15Rik	59.7741	-1.8942	0.347461	-5.45154	4.99355e-08	1.93341e-06
Slc1a6	1596.26	-1.89246	0.288645	-6.55634	5.51433e-11	1.1313e-08
Tgfb3	23519.7	-1.89225	0.412929	-4.58252	4.59413e-06	7.33648e-05
Nkd1	82.3381	-1.88137	0.693182	-2.71411	0.0066454	0.0243623
Kcnmb1	468.949	-1.86841	0.410254	-4.55427	5.25689e-06	8.18159e-05
Apol10b	19.9429	-1.86478	0.458279	-4.0691	4.71958e-05	0.000483497
Slamf9	87.3761	-1.86442	0.336828	-5.53522	3.10833e-08	1.3655e-06
Mmp12	209.718	-1.86299	0.732323	-2.54394	0.010961	0.0362668
Myocd	220.619	-1.86175	0.42791	-4.35079	1.35645e-05	0.000176943
Klhl6	31.3086	-1.85689	0.633784	-2.92985	0.00339129	0.014436
Cd200	61.5891	-1.85635	0.428641	-4.33077	1.48588e-05	0.0001896
Pag1	892.388	-1.83964	0.299403	-6.14437	8.02815e-10	8.93104e-08
Gpr82	31.9858	-1.8394	0.384922	-4.77861	1.7651e-06	3.40871e-05
Tifab	65.7996	-1.83895	0.480811	-3.82469	0.000130938	0.00110967
Palmd	237.588	-1.83882	0.423285	-4.34415	1.39814e-05	0.000181512
Clmn	639.416	-1.83822	0.347481	-5.29013	1.2223e-07	4.03105e-06
Gria2	30.5858	-1.83801	0.695991	-2.64086	0.00826969	0.0289659
Synpo2	624.489	-1.83525	0.240276	-7.63809	2.20462e-14	2.32176e-11
Phxr4	51.6079	-1.83477	0.433725	-4.23025	2.33434e-05	0.000270547
Cacna1g	2153.59	-1.83458	0.30961	-5.92545	3.11443e-09	2.43558e-07
Abcc9	86.3576	-1.83437	0.663739	-2.76369	0.00571512	0.0217263
Gucy2e	9.99303	-1.83119	0.618833	-2.9591	0.00308543	0.0134754
Ms4a7	228.443	-1.82929	0.36255	-5.0456	4.52095e-07	1.13181e-05
Lzts1	21.1441	-1.82547	0.667717	-2.7339	0.00625892	0.0232805
Gadd45g	2262.13	-1.8244	0.280782	-6.49759	8.16192e-11	1.49923e-08
Lrrc3b	21.8651	-1.82316	0.513003	-3.55389	0.000379574	0.00255916
Trpc4	10.8976	-1.81999	0.637573	-2.85456	0.00430965	0.0173894
Slc1a1	38.4388	-1.8189	0.511151	-3.55844	0.000373067	0.00252392
Gabrb3	170.079	-1.8168	0.426553	-4.25927	2.05093e-05	0.000246189
Wnt16	571.453	-1.81642	0.326876	-5.5569	2.74614e-08	1.23945e-06
Cd300a	67.5364	-1.81593	0.507713	-3.5767	0.000347965	0.00238888
Tbxa2r	276.322	-1.81347	0.34104	-5.31747	1.05218e-07	3.58218e-06
Gper1	209.404	-1.81176	0.395247	-4.58387	4.56439e-06	7.31275e-05
Abca6	135.849	-1.79746	0.396211	-4.53663	5.71613e-06	8.76676e-05
Zbtb16	9.48245	-1.79626	0.719896	-2.49517	0.0125897	0.0405603
B430010I23Rik	30.8702	-1.79606	0.687758	-2.61147	0.00901546	0.0310548
4930486L24Rik	46.9598	-1.7949	0.596661	-3.00824	0.00262767	0.0118938
Ms4a4d	70.1013	-1.79337	0.382616	-4.68711	2.77085e-06	4.90158e-05
Pde2a	133.331	-1.79264	0.325249	-5.51159	3.55611e-08	1.50203e-06
Mylk	2568.4	-1.78435	0.397152	-4.49287	7.0271e-06	0.000103648
Tlr1	31.7626	-1.7833	0.43504	-4.09917	4.14642e-05	0.000434561
Lama1	215.132	-1.78055	0.297368	-5.98769	2.1284e-09	1.8679e-07
Col14a1	906.696	-1.77652	0.579154	-3.06744	0.00215901	0.0101505
Igf1	1573.43	-1.77446	0.414505	-4.28091	1.8613e-05	0.0002267
4933424G05Rik	30.4416	-1.77423	0.408357	-4.3448	1.394e-05	0.000181243
Pvrl4	20.8062	-1.77309	0.462895	-3.83043	0.000127918	0.00108816
Maats1	16.667	-1.77286	0.50417	-3.51639	0.000437452	0.00287935
Gucy1b3	358.017	-1.77232	0.295669	-5.99427	2.04399e-09	1.8251e-07
Aldh1l2	5969.16	-1.76686	0.26222	-6.73807	1.60499e-11	4.2973e-09
Epha3	1453.31	-1.76617	0.282572	-6.25035	4.09533e-10	5.25967e-08
Fat3	246.77	-1.76053	0.388462	-4.53206	5.84123e-06	8.93639e-05
Zbtb7c	127.038	-1.75827	0.338432	-5.19533	2.04357e-07	5.9125e-06
Ccr1	62.0368	-1.75811	0.490782	-3.58227	0.000340623	0.00235176
Cyp4f18	22.5514	-1.75302	0.63482	-2.76144	0.00575476	0.0218371
Tgm2	2089.21	-1.75191	0.319479	-5.48364	4.16667e-08	1.7008e-06
Fxyd6	172.997	-1.74486	0.298427	-5.84686	5.00943e-09	3.44061e-07
Shroom3	485.202	-1.74069	0.348671	-4.99237	5.96443e-07	1.41472e-05
Ppp2r2b	43.2125	-1.73967	0.452886	-3.84129	0.000122391	0.00104792
Apol6	152.642	-1.73747	0.367084	-4.73315	2.21057e-06	4.09384e-05
Creb3l1	3920.4	-1.73729	0.28112	-6.17989	6.41478e-10	7.50624e-08
Bin2	67.2403	-1.73386	0.588361	-2.94693	0.00320949	0.0138635
Pth1r	340.343	-1.72028	0.336502	-5.11226	3.18327e-07	8.55207e-06
Epha4	3000.4	-1.71727	0.292562	-5.86977	4.36407e-09	3.09144e-07
Prdm1	58.083	-1.71657	0.325896	-5.26723	1.38495e-07	4.39318e-06
Cnksr2	23.5461	-1.71651	0.483098	-3.55312	0.000380685	0.00256556
4931430N09Rik	54.1274	-1.71635	0.391635	-4.38252	1.17317e-05	0.000156459
Gpr22	24.8366	-1.7152	0.439646	-3.90133	9.56665e-05	0.000857663
Dpysl4	115.048	-1.71464	0.425715	-4.02767	5.63334e-05	0.000556253
Col5a1	186508	-1.71019	0.276581	-6.18334	6.27578e-10	7.45403e-08
Cx3cr1	519.873	-1.70834	0.382878	-4.46183	8.12639e-06	0.000116279
Gna14	108.924	-1.70704	0.347699	-4.90952	9.13006e-07	2.01717e-05
Slc9a7	40.6829	-1.70499	0.424022	-4.02098	5.79555e-05	0.000570064
Crybb3	22.9085	-1.6941	0.470318	-3.60203	0.000315747	0.00220311
Shisa6	141.366	-1.68968	0.373522	-4.52363	6.07882e-06	9.21565e-05
Adrb3	64.3944	-1.68933	0.39265	-4.30237	1.68982e-05	0.000210025
Srpx	902.321	-1.68875	0.32523	-5.19248	2.07516e-07	5.99292e-06
Ucn2	35.9872	-1.68331	0.425676	-3.95445	7.6711e-05	0.000714929
Csf2rb2	110.48	-1.68308	0.564193	-2.98316	0.0028529	0.0126879
Ccdc85a	171.812	-1.67831	0.333379	-5.03425	4.79726e-07	1.18225e-05
Nlrc4	22.6318	-1.67598	0.450706	-3.71856	0.000200364	0.00154624
Npas4	144.006	-1.67436	0.349566	-4.78983	1.66926e-06	3.26756e-05
E030018B13Rik	71.3633	-1.67429	0.299686	-5.58682	2.31266e-08	1.0745e-06
Ecm2	55.4919	-1.66928	0.496749	-3.36041	0.000778273	0.00452748
Gm10371	36.6472	-1.66906	0.416581	-4.00658	6.16051e-05	0.000598509
Dmd	3144.89	-1.66492	0.294076	-5.66153	1.50032e-08	7.89909e-07
Lrrtm1	68.4691	-1.66397	0.457999	-3.63312	0.000280015	0.00200426
Plxna4	823.458	-1.66222	0.230627	-7.20736	5.70451e-13	3.0038e-10
Pdgfb	333.279	-1.66137	0.459387	-3.61649	0.000298629	0.0021126
Atp1a2	19.6432	-1.65361	0.589065	-2.80718	0.00499781	0.0195907
Frem2	22.8424	-1.65335	0.493394	-3.35096	0.00080532	0.00463617
Fgf13	349.758	-1.65166	0.306136	-5.39519	6.84505e-08	2.54427e-06
Nkx6-1	62.1673	-1.64601	0.533665	-3.08435	0.00203998	0.00967446
Gp5	12.849	-1.6447	0.626265	-2.62621	0.00863426	0.0299639
Sdk2	89.952	-1.64409	0.278716	-5.89881	3.66128e-09	2.77004e-07
Dmrt2	95.76	-1.64384	0.342756	-4.79596	1.61895e-06	3.20483e-05
Cdh10	1032.95	-1.64184	0.344812	-4.76157	1.92097e-06	3.64304e-05
Rarres2	20.9532	-1.64153	0.459579	-3.57182	0.000354508	0.00242327
Clstn2	211.516	-1.63904	0.378169	-4.33415	1.46324e-05	0.000187788
Mir494	10.5917	-1.63667	0.554675	-2.95068	0.00317076	0.0137417
Ccdc141	539.734	-1.63528	0.274832	-5.95012	2.67952e-09	2.15961e-07
Scn8a	15.4485	-1.63248	0.597111	-2.73397	0.00625764	0.0232805
Col7a1	7685.08	-1.63167	0.281433	-5.79772	6.72213e-09	4.24758e-07
Vamp5	404.699	-1.63087	0.354925	-4.59498	4.32797e-06	7.0194e-05
Disc1	57.5628	-1.62493	0.429331	-3.78479	0.000153841	0.00125593
Ctgf	97014.5	-1.62403	0.382061	-4.25071	2.1309e-05	0.000252716
Fam101b	5737.51	-1.61813	0.257073	-6.29444	3.08518e-10	4.39069e-08
1700125H03Rik	19.5338	-1.61799	0.550508	-2.93908	0.00329184	0.0141308
Col5a2	170843	-1.61705	0.259483	-6.23183	4.61029e-10	5.78125e-08
Zdhhc14	305.752	-1.61681	0.272429	-5.93478	2.94239e-09	2.32404e-07
Slco1a5	64.7727	-1.61195	0.473957	-3.40106	0.000671262	0.00405194
Ildr2	405.197	-1.6084	0.336502	-4.77978	1.7549e-06	3.40149e-05
Me3	137.912	-1.60591	0.42818	-3.75055	0.00017645	0.00139525
Fcgr1	80.9699	-1.60552	0.456396	-3.51783	0.000435094	0.00286741
Pla1a	73.0091	-1.60327	0.507269	-3.16059	0.00157452	0.00788529
Serping1	518.067	-1.60315	0.551446	-2.90717	0.00364719	0.0153027
Frmd7	49.7983	-1.60133	0.370511	-4.32194	1.54662e-05	0.000195612
Lgr5	250.062	-1.5968	0.331766	-4.81303	1.48659e-06	3.00487e-05
Thbs2	30145.1	-1.59555	0.206919	-7.71097	1.24863e-14	1.43254e-11
Sv2b	15.3422	-1.59322	0.590469	-2.69823	0.006971	0.0252594
Tnc	294961	-1.59065	0.248645	-6.39729	1.58157e-10	2.52364e-08
Dpt	655.004	-1.58835	0.285959	-5.55447	2.78458e-08	1.25322e-06
Frmpd1	9.87148	-1.58756	0.651226	-2.4378	0.0147769	0.0458695
Apoe	1593.91	-1.58579	0.336874	-4.70738	2.50921e-06	4.53006e-05
Dennd2d	82.0657	-1.5821	0.345335	-4.58136	4.61967e-06	7.36396e-05
Pik3r6	20.2729	-1.58046	0.464365	-3.4035	0.000665292	0.00402822
Cobl	506.483	-1.57862	0.404665	-3.90106	9.57725e-05	0.000857663
Ntng2	79.3464	-1.57715	0.333134	-4.73429	2.19821e-06	4.07571e-05
Il6	39.3796	-1.57504	0.509141	-3.09353	0.00197788	0.00943944
Syt4	51.9123	-1.57415	0.502304	-3.13385	0.0017253	0.0084623
Mfap4	2447.03	-1.5715	0.280712	-5.59827	2.16504e-08	1.03015e-06
Lox	164172	-1.57148	0.261696	-6.00499	1.91346e-09	1.74722e-07
Gm10635	14.3972	-1.57092	0.588008	-2.67159	0.00754928	0.0269444
Mir666	12.8039	-1.56567	0.554797	-2.82205	0.00477171	0.0188777
Chst5	36.6713	-1.56396	0.479695	-3.26032	0.00111287	0.00600616
Nxpe2	10.1974	-1.56094	0.600408	-2.5998	0.00932768	0.0319145
Col19a1	93.2082	-1.56022	0.509807	-3.06041	0.00221036	0.0103427
Arhgap25	56.2394	-1.55857	0.489793	-3.1821	0.00146211	0.00744824
Casp1	32.4324	-1.55828	0.44251	-3.52146	0.000429182	0.00283317
Slc15a3	302.367	-1.55697	0.357285	-4.35779	1.3138e-05	0.00017209
Gpr137c	58.9455	-1.55545	0.384741	-4.04284	5.28071e-05	0.000528305
Gp1bb	213.444	-1.55403	0.29539	-5.26096	1.43303e-07	4.49158e-06
Fsd2	8.90974	-1.55367	0.630918	-2.46256	0.013795	0.0435316
Cnn1	20731.7	-1.55226	0.365166	-4.25083	2.12977e-05	0.000252716
C1qa	885.601	-1.55037	0.343854	-4.5088	6.51964e-06	9.74368e-05
Gm11351	12.1643	-1.54681	0.596228	-2.59432	0.0094779	0.0323235
Cd244	21.0089	-1.54442	0.558596	-2.76482	0.00569547	0.0216798
Nkd2	436.496	-1.5407	0.245267	-6.28172	3.34843e-10	4.68099e-08
Naip2	112.844	-1.53857	0.338519	-4.54501	5.49315e-06	8.48243e-05
Cxcl14	3035.65	-1.53748	0.226592	-6.78521	1.15918e-11	3.52145e-09
Afap1l2	190.736	-1.53736	0.371517	-4.13806	3.50259e-05	0.00037792
Ccr5	230.461	-1.53673	0.369129	-4.16313	3.13918e-05	0.000346539
Csf2rb	190.355	-1.53247	0.398675	-3.84389	0.000121098	0.0010391
Pdgfrb	21556.7	-1.52961	0.232527	-6.57822	4.76118e-11	1.01638e-08
Tnfrsf26	148.381	-1.52363	0.412208	-3.69626	0.000218801	0.00165695
Gm10584	30.3229	-1.5233	0.401911	-3.79014	0.000150562	0.00123362
Limch1	3384.83	-1.52194	0.278188	-5.47092	4.47713e-08	1.79064e-06
Ms4a6b	71.6331	-1.52094	0.455384	-3.3399	0.000838072	0.00477082
Neb	238.297	-1.51854	0.264875	-5.73307	9.86317e-09	5.70727e-07
Mrvi1	1109.86	-1.51817	0.334296	-4.5414	5.58819e-06	8.58794e-05
4930405O22Rik	13.8261	-1.5179	0.5798	-2.61798	0.00884519	0.0305816
Clec4n	143.408	-1.51753	0.609091	-2.49147	0.0127217	0.040867
Thbs1	1.06207e+06	-1.5161	0.271199	-5.59034	2.26622e-08	1.0623e-06
Pf4	85.459	-1.51388	0.48869	-3.09783	0.00194942	0.0093318
Adam12	7798.5	-1.51187	0.405951	-3.72427	0.000195881	0.0015213
Gm9899	14.6625	-1.51174	0.516584	-2.92642	0.00342891	0.0145805
Ctsw	85.3144	-1.51109	0.451552	-3.34643	0.000818601	0.0046921
Pcdha10	28.8124	-1.50892	0.485491	-3.10802	0.00188345	0.00908355
Il10ra	94.3541	-1.50763	0.411174	-3.66664	0.000245757	0.00180737
Sytl5	467.243	-1.50674	0.248381	-6.06625	1.3093e-09	1.2689e-07
D8Ertd82e	1490.89	-1.5048	0.252672	-5.95555	2.59197e-09	2.1149e-07
Trem1	104.416	-1.50045	0.398382	-3.76636	0.000165647	0.0013337
8430431K14Rik	26.4112	-1.49899	0.431502	-3.47388	0.000512998	0.00327358
Htra1	12481.9	-1.4989	0.406802	-3.6846	0.000229062	0.00170845
Hrh1	20.1788	-1.49824	0.510812	-2.93305	0.00335646	0.0143264
Slc17a9	69.1076	-1.49758	0.321217	-4.6622	3.12845e-06	5.3952e-05
Slfn2	272.21	-1.49445	0.358088	-4.17343	3.00047e-05	0.000332854
Col12a1	273953	-1.4907	0.25911	-5.75317	8.7585e-09	5.16262e-07
Tlr9	30.807	-1.48688	0.579185	-2.5672	0.0102525	0.0344592
Nrxn2	28.1553	-1.48679	0.617327	-2.40843	0.0160213	0.0489059
4933431G14Rik	16.7245	-1.4865	0.59474	-2.49941	0.0124401	0.0401585
4930595D18Rik	8.54647	-1.48386	0.606067	-2.44834	0.0143516	0.0448049
Mdga1	862.112	-1.48334	0.219675	-6.75242	1.45395e-11	4.07689e-09
Itga1	3339.36	-1.48326	0.302628	-4.90125	9.52293e-07	2.08646e-05
En1	687.683	-1.4815	0.192182	-7.70885	1.26958e-14	1.43254e-11
Lrrc25	75.4566	-1.48134	0.516246	-2.86944	0.00411201	0.0167459
Il7r	49.5521	-1.48123	0.445021	-3.32846	0.000873284	0.00493923
Rasl11b	731.516	-1.47766	0.206659	-7.15023	8.66344e-13	3.91018e-10
D630029K05Rik	9.48736	-1.47507	0.560818	-2.63021	0.00853311	0.029678
Dsp	1226.04	-1.47248	0.42967	-3.42701	0.000610274	0.00376288
Gpr156	37.5031	-1.47053	0.391695	-3.75428	0.000173839	0.00138414
Itga8	4884.9	-1.46932	0.300721	-4.88599	1.02908e-06	2.22386e-05
C1qc	792.322	-1.46925	0.36564	-4.0183	5.86191e-05	0.000574445
Dok6	48.4844	-1.46598	0.597547	-2.45333	0.0141542	0.0443998
Nfatc2	185.109	-1.46532	0.355205	-4.12528	3.70283e-05	0.000395762
Dusp27	481.875	-1.46485	0.289015	-5.06843	4.01119e-07	1.03368e-05
Adra2a	816.69	-1.46315	0.289927	-5.04661	4.49717e-07	1.13124e-05
Nedd9	4358.74	-1.46275	0.207523	-7.04861	1.80709e-12	7.13665e-10
Tec	875.725	-1.4622	0.286301	-5.10723	3.26919e-07	8.72547e-06
Casq1	24.638	-1.46201	0.428979	-3.40811	0.000654137	0.00396981
Sstr2	19.3182	-1.46117	0.479205	-3.04915	0.00229492	0.0106284
Hoxb13	12.6418	-1.45603	0.592382	-2.45793	0.0139741	0.0439565
Gm13446	33.9522	-1.45521	0.57615	-2.52575	0.0115452	0.0378303
Spry1	2633.57	-1.45519	0.266344	-5.46359	4.66592e-08	1.83184e-06
Cd86	30.4943	-1.45241	0.491397	-2.95568	0.00311976	0.0135915
Cd48	52.1132	-1.44206	0.46239	-3.1187	0.00181649	0.00884016
Tbxas1	54.3283	-1.44176	0.4171	-3.45664	0.000546962	0.00343964
Mir679	10.5625	-1.44126	0.554141	-2.60088	0.00929839	0.0318404
Pclo	213.635	-1.44002	0.420341	-3.42583	0.000612925	0.0037748
Dcaf12l1	275.533	-1.43893	0.37067	-3.88198	0.00010361	0.000914373
Colec10	55.1797	-1.43816	0.498083	-2.88739	0.00388454	0.0160513
Plcl1	998.586	-1.43507	0.247188	-5.80559	6.41386e-09	4.15245e-07
Elfn1	252.611	-1.43462	0.244515	-5.86722	4.43163e-09	3.12529e-07
Gm11149	40.3152	-1.43434	0.372779	-3.84769	0.000119237	0.00102648
Slc7a11	1008.05	-1.43289	0.219047	-6.54147	6.09159e-11	1.20286e-08
Cthrc1	3336.56	-1.43245	0.270866	-5.2884	1.23393e-07	4.0602e-06
Gpr1	92.9972	-1.43178	0.345556	-4.14342	3.4217e-05	0.000372263
Tll1	11734.9	-1.43084	0.386937	-3.69787	0.000217416	0.001652
Myh2	194.94	-1.42984	0.445874	-3.20682	0.00134211	0.00697017
Pkia	1093.62	-1.42656	0.255924	-5.57418	2.48699e-08	1.14206e-06
Kcnma1	143.815	-1.42104	0.569814	-2.49386	0.0126361	0.0406544
F3	7055.45	-1.41748	0.230582	-6.14738	7.8775e-10	8.8256e-08
Gm10532	25.4513	-1.41744	0.46357	-3.05766	0.00223069	0.0104101
Atf5	8482.22	-1.41501	0.215361	-6.57041	5.01754e-11	1.05683e-08
Lmod1	6578.12	-1.41439	0.26774	-5.2827	1.27292e-07	4.13752e-06
Chac1	929.933	-1.4133	0.191393	-7.3843	1.53256e-13	1.00874e-10
4933400F21Rik	55.2012	-1.41214	0.304511	-4.63739	3.52837e-06	5.92954e-05
Gpr183	64.4572	-1.40986	0.33979	-4.14922	3.33617e-05	0.000364464
1500015O10Rik	153.25	-1.40741	0.392528	-3.58549	0.000336441	0.00232594
Aoc3	293.355	-1.40713	0.31252	-4.50253	6.71506e-06	9.97217e-05
Gm13986	216.237	-1.40457	0.303071	-4.63445	3.57892e-06	6.00172e-05
Pde1c	101.5	-1.40433	0.331195	-4.24018	2.23339e-05	0.000262116
Fap	418.537	-1.40351	0.264573	-5.30483	1.12778e-07	3.79055e-06
Prr9	39.0071	-1.40316	0.359683	-3.90112	9.575e-05	0.000857663
Ada	530.093	-1.40314	0.29253	-4.79655	1.61422e-06	3.19947e-05
Casp14	53.7955	-1.40309	0.430136	-3.26197	0.00110639	0.00597935
Nlrp1b	25.6873	-1.39946	0.416599	-3.35924	0.000781558	0.00454241
Rcn1	20646.7	-1.39889	0.205378	-6.81129	9.67286e-12	3.05604e-09
Lef1	142.482	-1.39683	0.411416	-3.39516	0.000685877	0.00412126
Lgals2	41.9922	-1.39642	0.481469	-2.90034	0.00372761	0.0155609
Arxes1	318.824	-1.39264	0.277751	-5.01399	5.33121e-07	1.2838e-05
Ctss	637.776	-1.39242	0.348481	-3.99568	6.45092e-05	0.000620658
Tubb3	1389.28	-1.39179	0.258631	-5.38137	7.39224e-08	2.66442e-06
Pilra	91.0408	-1.38941	0.433827	-3.20268	0.00136153	0.00705647
Slc52a3	48.5935	-1.38756	0.364248	-3.80938	0.000139317	0.00116136
Ifi44	161.159	-1.38724	0.478802	-2.89731	0.00376378	0.0156629
Kcnk1	136.905	-1.38684	0.506397	-2.73865	0.00616919	0.0230538
Il21r	59.7918	-1.38654	0.537299	-2.58057	0.00986378	0.0333809
Laptm5	1169.81	-1.38481	0.356183	-3.88792	0.000101108	0.000895793
Aspn	15234.3	-1.3828	0.285733	-4.83949	1.30175e-06	2.70932e-05
Rasal3	42.9075	-1.38202	0.393408	-3.51296	0.000443152	0.00291444
Selplg	106.74	-1.38162	0.397856	-3.47266	0.000515319	0.00328511
Srrm4	315.251	-1.38124	0.242648	-5.69236	1.25294e-08	6.87246e-07
43891	98.3075	-1.38013	0.357984	-3.85528	0.000115597	0.00100059
6430573F11Rik	13.9606	-1.37787	0.564719	-2.43992	0.0146906	0.0456465
Adamtsl1	1916.36	-1.37704	0.297915	-4.62228	3.79547e-06	6.28481e-05
Zic4	41.9134	-1.37569	0.3111	-4.42202	9.77822e-06	0.00013467
Upk1b	89.2646	-1.37446	0.456995	-3.00759	0.00263324	0.0119122
Apol9b	70.8629	-1.37384	0.532724	-2.5789	0.00991143	0.0335054
Col3a1	174608	-1.3718	0.263369	-5.20866	1.9021e-07	5.58377e-06
Cnr2	43.5375	-1.37052	0.337781	-4.05742	4.96171e-05	0.000503405
Brsk2	38.702	-1.3705	0.353179	-3.88046	0.000104258	0.000919575
Trcg1	37.3441	-1.36935	0.344374	-3.97634	6.99827e-05	0.00066278
AW011738	66.2654	-1.36824	0.359345	-3.80759	0.000140325	0.00116767
Fabp7	35.2494	-1.36822	0.568526	-2.4066	0.0161018	0.049086
Acta2	208604	-1.36672	0.242206	-5.6428	1.67306e-08	8.44388e-07
Pld4	324.855	-1.36451	0.378395	-3.60604	0.000310909	0.00218092
Palm2	1852.17	-1.36299	0.223135	-6.10839	1.00642e-09	1.04968e-07
Slc11a1	121.289	-1.36271	0.405136	-3.36359	0.000769363	0.004488
Adcy1	206.495	-1.36197	0.369402	-3.68697	0.000226938	0.00169822
Akap6	418.408	-1.36141	0.25884	-5.25965	1.44328e-07	4.51475e-06
Pdgfrl	741.899	-1.36041	0.481435	-2.82574	0.0047172	0.0186995
Bcl2a1b	29.0833	-1.35885	0.410528	-3.31	0.000932961	0.00518943
Adgre1	683.671	-1.35813	0.549008	-2.47379	0.013369	0.0424502
Trank1	27.5054	-1.3545	0.495036	-2.73617	0.00621586	0.0231803
Chrna7	112.895	-1.3545	0.309937	-4.37024	1.24111e-05	0.000163791
Rnf128	2775.51	-1.35119	0.250913	-5.38511	7.24011e-08	2.64201e-06
Fam132b	627.955	-1.3505	0.288952	-4.6738	2.95676e-06	5.14405e-05
Adamts5	10995	-1.35045	0.386965	-3.48985	0.000483289	0.00311995
Zic3	39.9193	-1.34715	0.464493	-2.90027	0.00372843	0.0155609
Grip2	19.7503	-1.34397	0.472504	-2.84437	0.00444996	0.0178281
Pdlim4	502.166	-1.34352	0.342971	-3.91731	8.95434e-05	0.000811207
Padi2	44.7356	-1.34324	0.386848	-3.47226	0.000516104	0.00328613
Cd72	294.35	-1.34291	0.450258	-2.98253	0.00285875	0.0127067
1700009N14Rik	135.994	-1.34258	0.303245	-4.42739	9.53789e-06	0.000132167
C1qb	1149.83	-1.34247	0.330285	-4.06458	4.812e-05	0.000491689
Adora2a	34.7035	-1.3405	0.449171	-2.98438	0.00284158	0.0126553
Podn	853.572	-1.34029	0.257611	-5.20276	1.96353e-07	5.73343e-06
Parvg	42.913	-1.34009	0.477464	-2.80669	0.0050053	0.0196152
Gm10578	27.4644	-1.33875	0.454154	-2.94778	0.00320063	0.0138332
Filip1	29.8517	-1.33826	0.410544	-3.25973	0.00111517	0.00601242
Fyb	354.873	-1.33723	0.393	-3.40262	0.000667419	0.00403336
Fn1	938415	-1.33492	0.234047	-5.70362	1.17286e-08	6.5469e-07
Drd4	23.9153	-1.33384	0.49643	-2.68686	0.00721263	0.0259717
Adap2	59.8396	-1.32775	0.502732	-2.64106	0.00826471	0.0289659
Mir143hg	755.859	-1.32417	0.237431	-5.57708	2.44595e-08	1.12649e-06
Chrdl1	114.163	-1.32197	0.296138	-4.46404	8.04296e-06	0.000115295
Pdzrn3	4941.36	-1.31973	0.192046	-6.87193	6.33388e-12	2.10103e-09
Usp43	12.7874	-1.31896	0.540668	-2.43949	0.0147078	0.0456822
C1qtnf3	3693.12	-1.31584	0.225222	-5.84241	5.14521e-09	3.48836e-07
C130050O18Rik	39.3195	-1.31523	0.478915	-2.74627	0.00602766	0.022612
Serpina3g	383.87	-1.31273	0.308026	-4.26177	2.02818e-05	0.000244015
E330013P04Rik	35.5571	-1.31264	0.489865	-2.6796	0.00737105	0.0264157
Gabra4	296.967	-1.31204	0.332469	-3.94637	7.93446e-05	0.0007324
Wnt9a	935.46	-1.31161	0.266239	-4.92642	8.37499e-07	1.88461e-05
4930426L09Rik	98.6417	-1.31102	0.360272	-3.63898	0.000273724	0.00196904
Gabrb1	367.845	-1.30668	0.36635	-3.56676	0.000361419	0.00245774
Sema5b	156.993	-1.30587	0.274322	-4.76036	1.93246e-06	3.66032e-05
Sprr2g	36.9565	-1.30579	0.455284	-2.86809	0.00412963	0.0167913
Hsd11b2	75.692	-1.3056	0.388289	-3.36244	0.000772566	0.00450174
Tppp3	384.367	-1.30536	0.283417	-4.60577	4.10947e-06	6.72022e-05
Col11a2	114.04	-1.30368	0.3055	-4.26738	1.97781e-05	0.000238922
Sema7a	1764.01	-1.30223	0.448358	-2.90444	0.00367914	0.015404
Ms4a6c	137.379	-1.30033	0.386962	-3.36036	0.000778416	0.00452748
Foxa1	45.8552	-1.29641	0.537181	-2.41337	0.0158058	0.0483792
P2ry14	174.949	-1.2958	0.337628	-3.83795	0.000124065	0.00105938
Aplp1	2805.74	-1.29568	0.22907	-5.65627	1.54702e-08	8.03888e-07
Fstl3	902.597	-1.29544	0.260378	-4.97523	6.51713e-07	1.53201e-05
Col8a1	51405.8	-1.29343	0.215704	-5.99632	2.01834e-09	1.82193e-07
Cacna1h	1274.43	-1.29319	0.332386	-3.89064	9.99812e-05	0.000888303
Prdm6	78.6716	-1.29256	0.417765	-3.09399	0.00197485	0.00943069
Lama4	7608.53	-1.29153	0.371947	-3.47235	0.000515927	0.00328613
H2-T23	549.655	-1.28628	0.255725	-5.02993	4.90667e-07	1.198e-05
Sgpp2	34.8972	-1.286	0.321617	-3.99855	6.37314e-05	0.000615006
1700001D01Rik	18.2542	-1.28533	0.451843	-2.84463	0.00444636	0.0178181
Mycl	468.137	-1.28023	0.32276	-3.96652	7.29306e-05	0.000685765
Gas6	7065.86	-1.28018	0.267729	-4.78165	1.73861e-06	3.39072e-05
Amz1	117.264	-1.27753	0.296387	-4.31035	1.62994e-05	0.00020435
Lrrc75b	303.265	-1.27743	0.320494	-3.98581	6.72494e-05	0.000642673
Mmp25	12.7951	-1.2767	0.508987	-2.50832	0.0121307	0.0393487
Akap12	33986.8	-1.27608	0.207438	-6.15161	7.67001e-10	8.65452e-08
Kcnq1ot1	4956.15	-1.27605	0.167782	-7.60543	2.83949e-14	2.80346e-11
4930487H11Rik	33.755	-1.27525	0.395022	-3.2283	0.00124528	0.00657477
Csf1r	1958.2	-1.27372	0.433861	-2.93578	0.00332715	0.0142233
Slc7a7	161.579	-1.2726	0.241993	-5.25885	1.44959e-07	4.5166e-06
Myh7b	43.8303	-1.27142	0.33336	-3.81396	0.000136756	0.00114728
Neurl3	85.6494	-1.27105	0.446367	-2.84755	0.00440566	0.0176954
Sorcs2	7937.77	-1.27019	0.386152	-3.28936	0.00100415	0.00550973
Omg	31.1812	-1.26544	0.429913	-2.94348	0.00324546	0.0139822
E130310I04Rik	28.6142	-1.26466	0.479807	-2.63577	0.00839464	0.0293061
Pitpnm3	70.1306	-1.25915	0.413243	-3.047	0.00231138	0.0106919
Ch25h	407.185	-1.25524	0.296457	-4.23414	2.29432e-05	0.000267085
Nell2	271.604	-1.25324	0.217934	-5.75056	8.89464e-09	5.20402e-07
Cd300lf	35.057	-1.25197	0.506206	-2.47324	0.0133895	0.0425068
Tgtp1	48.4986	-1.25094	0.452603	-2.76387	0.005712	0.0217263
Acta1	5125.48	-1.25077	0.266353	-4.6959	2.6544e-06	4.74875e-05
9430083A17Rik	43.9689	-1.25064	0.334683	-3.7368	0.000186378	0.00146176
Extl1	27.5737	-1.2505	0.419441	-2.98134	0.00286988	0.0127419
Lurap1l	6245.46	-1.2492	0.269154	-4.64119	3.46404e-06	5.85257e-05
Srpx2	4119.43	-1.24886	0.240276	-5.19761	2.01864e-07	5.86184e-06
Foxp3	22.6407	-1.24884	0.40181	-3.10803	0.00188338	0.00908355
Inhba	18359	-1.24864	0.230892	-5.40788	6.37734e-08	2.39294e-06
Hymai	51.5042	-1.24691	0.296544	-4.2048	2.61316e-05	0.000297456
Foxf1	426.601	-1.24512	0.262704	-4.73964	2.14101e-06	3.98839e-05
Cybb	467.181	-1.24343	0.391493	-3.17612	0.00149261	0.00757554
Msantd1	35.1696	-1.24219	0.365567	-3.39798	0.000678852	0.00408838
Card9	37.3826	-1.24204	0.366442	-3.38946	0.0007003	0.00418247
Fcgr3	296.32	-1.24125	0.394146	-3.14921	0.00163713	0.00812214
Lcp2	88.4658	-1.24056	0.382255	-3.24538	0.00117294	0.00627038
Col25a1	150.661	-1.24041	0.27908	-4.44465	8.80357e-06	0.000123948
Gdpd5	1296.43	-1.23893	0.211989	-5.84431	5.0868e-09	3.46612e-07
Sv2c	121.344	-1.23817	0.39926	-3.10116	0.00192767	0.00925013
Fibin	2176.63	-1.23783	0.198725	-6.22885	4.69882e-10	5.84467e-08
9530091C08Rik	50.6908	-1.23566	0.368265	-3.35536	0.000792621	0.00458305
B3galt2	103.336	-1.23352	0.272933	-4.51951	6.19836e-06	9.34309e-05
Adarb1	1186.68	-1.23337	0.257293	-4.79365	1.63773e-06	3.22584e-05
Rtn1	62.7924	-1.23037	0.395329	-3.11227	0.00185656	0.00897983
Snca	199.052	-1.22959	0.352407	-3.48911	0.000484627	0.00312731
4930483K19Rik	15.2502	-1.22906	0.494743	-2.48424	0.0129828	0.0414774
Ncf2	241.985	-1.229	0.344903	-3.56333	0.000366176	0.00248368
Zfyve28	37.2833	-1.22899	0.432027	-2.84471	0.0044452	0.017818
Ppm1e	102.914	-1.22896	0.279585	-4.39566	1.10436e-05	0.000149235
AI504432	66.5097	-1.22813	0.220908	-5.55945	2.70623e-08	1.22494e-06
Ucp2	605.028	-1.22607	0.311494	-3.93609	8.28204e-05	0.000759323
Dok5	370.76	-1.22601	0.197983	-6.19251	5.9212e-10	7.08615e-08
Adamts2	2320.46	-1.22478	0.193921	-6.31587	2.68653e-10	3.92955e-08
Nrip3	23.8205	-1.22361	0.482722	-2.53482	0.0112505	0.0370569
Zdbf2	1454.57	-1.22344	0.1574	-7.77284	7.67463e-15	1.0103e-11
Igfbp7	31692.2	-1.22318	0.251125	-4.87078	1.11157e-06	2.36333e-05
Col28a1	106.294	-1.22252	0.383271	-3.1897	0.00142423	0.00729997
Galnt18	9359.73	-1.22215	0.231163	-5.28697	1.24359e-07	4.07573e-06
Cd53	313.153	-1.22103	0.357787	-3.41273	0.00064316	0.00391994
Apol9a	163.199	-1.22074	0.338338	-3.60804	0.000308518	0.00216993
Spock3	399.826	-1.21654	0.213987	-5.68512	1.30722e-08	7.0262e-07
Tmem196	55.1763	-1.2161	0.296507	-4.10143	4.10611e-05	0.000431243
Gm16523	42.505	-1.21568	0.440125	-2.76213	0.00574263	0.0218055
Dgkk	480.222	-1.21489	0.306508	-3.96364	7.3815e-05	0.000692021
Lrp3	237.68	-1.21452	0.358858	-3.38441	0.000713314	0.00423936
Phldb2	33475	-1.2144	0.224853	-5.40085	6.63276e-08	2.47701e-06
P2ry6	230.403	-1.21339	0.290116	-4.18242	2.88417e-05	0.00032176
Rab11fip4	18.9112	-1.21199	0.40787	-2.9715	0.00296345	0.0130764
Adh7	254.3	-1.21074	0.368418	-3.28632	0.00101507	0.00555422
Arhgef26	95.1844	-1.20884	0.249586	-4.8434	1.27637e-06	2.67058e-05
Smim10l2a	60.9657	-1.20855	0.327838	-3.68643	0.000227426	0.00170026
Alox12	34.8513	-1.20773	0.466457	-2.58915	0.00962125	0.0327346
Camk2n1	244.939	-1.20755	0.268039	-4.50514	6.63282e-06	9.87546e-05
Hmcn1	3461.94	-1.20619	0.489659	-2.46332	0.0137657	0.0434651
4632428N05Rik	558.081	-1.20529	0.237158	-5.08224	3.73015e-07	9.70761e-06
Lamc3	87.3051	-1.20278	0.257827	-4.66507	3.08514e-06	5.32634e-05
Tlr13	233.179	-1.20218	0.430079	-2.79525	0.00518603	0.0201744
Muc5b	27.4376	-1.20203	0.443416	-2.71084	0.00671131	0.0245698
Dusp8	984.458	-1.20174	0.22453	-5.35225	8.68682e-08	3.06993e-06
Ccl8	66.8461	-1.20102	0.482439	-2.48947	0.0127934	0.0410267
Pcdhga8	765.296	-1.1984	0.211202	-5.67418	1.39354e-08	7.41205e-07
Fras1	567.943	-1.19733	0.291721	-4.10435	4.05445e-05	0.000426987
AB124611	70.7206	-1.19727	0.294716	-4.06244	4.85631e-05	0.000495896
Hecw1	358.542	-1.19723	0.361383	-3.31291	0.000923301	0.00515021
Npas3	260.405	-1.19552	0.265526	-4.50247	6.71671e-06	9.97217e-05
Mir654	16.0745	-1.19459	0.479576	-2.49093	0.0127408	0.0408953
Nckap5	96.1532	-1.19407	0.370081	-3.22651	0.00125311	0.00660728
Col6a2	31043.9	-1.19177	0.253984	-4.69228	2.70175e-06	4.80085e-05
Pln	35.0934	-1.19155	0.322009	-3.70036	0.000215296	0.00163963
Col1a2	507766	-1.19109	0.199448	-5.97195	2.3444e-09	1.96992e-07
Pik3ap1	192.555	-1.19105	0.444407	-2.68008	0.00736047	0.0263958
AF357425	36.1977	-1.19	0.335988	-3.54179	0.000397428	0.00265911
Kalrn	3922.01	-1.18947	0.216992	-5.48162	4.21445e-08	1.71587e-06
Vash1	260.2	-1.18813	0.232058	-5.11999	3.05545e-07	8.25077e-06
Mylk2	97.1064	-1.18742	0.319471	-3.71683	0.000201736	0.00155303
Lair1	68.349	-1.1871	0.439285	-2.70236	0.00688498	0.0250258
Hoxd3os1	16.4505	-1.18652	0.484063	-2.45117	0.0142393	0.0445687
Ms4a6d	215.817	-1.18542	0.377654	-3.1389	0.00169582	0.00836108
Nppa	40.9118	-1.18505	0.409928	-2.89088	0.00384165	0.015924
Asic3	88.5954	-1.18453	0.318483	-3.71928	0.00019979	0.00154499
Ccl12	62.0531	-1.18147	0.421961	-2.79996	0.00511088	0.0199497
Sim1	83.2269	-1.18103	0.374289	-3.15538	0.00160287	0.00799513
Vipr1	39.1365	-1.18094	0.456232	-2.58847	0.00964027	0.0327923
Adamts4	2186.87	-1.17963	0.277673	-4.24827	2.15427e-05	0.000255297
Ctnna2	255.562	-1.17459	0.359232	-3.26972	0.00107656	0.0058361
Ddit3	1399.85	-1.17402	0.196049	-5.98839	2.11923e-09	1.8679e-07
Ankrd55	29.2325	-1.17313	0.485742	-2.41513	0.0157295	0.0482297
D630041G03Rik	45.974	-1.17244	0.379487	-3.08954	0.00200469	0.00954145
Ano5	358.658	-1.16946	0.416499	-2.80784	0.00498744	0.0195552
Cd52	135.379	-1.16916	0.400861	-2.91663	0.00353839	0.0149398
Slc25a18	39.6398	-1.16871	0.431508	-2.70844	0.00676013	0.0247198
Mir99ahg	58.5195	-1.16871	0.350676	-3.33273	0.000859996	0.00487455
Ryr3	89.5142	-1.16798	0.407108	-2.86898	0.00411804	0.0167532
Gpc4	33495.7	-1.16787	0.199676	-5.84883	4.95052e-09	3.41499e-07
Ednra	724.299	-1.16593	0.335066	-3.4797	0.000501978	0.00321694
Sptbn2	126.504	-1.16416	0.206067	-5.64941	1.60998e-08	8.20414e-07
Mpeg1	1704.48	-1.16296	0.303028	-3.83779	0.000124147	0.0010595
Samsn1	32.7503	-1.16094	0.411082	-2.82411	0.00474117	0.0187851
Gpr39	141.079	-1.16019	0.399694	-2.90269	0.00369978	0.0154658
Irf8	126.366	-1.16017	0.470559	-2.46551	0.0136818	0.0432523
Vnn1	498.734	-1.1598	0.286348	-4.05032	5.11487e-05	0.000514975
Mir1188	25.2372	-1.15892	0.466246	-2.48563	0.0129321	0.0413707
Kif1a	8825.23	-1.15746	0.239886	-4.82506	1.3996e-06	2.86764e-05
Ctsc	1868.41	-1.15639	0.211329	-5.472	4.44974e-08	1.78862e-06
Nlrp3	90.2708	-1.15547	0.444229	-2.60106	0.00929363	0.0318337
Pck2	7219.03	-1.15483	0.178137	-6.4828	9.00364e-11	1.58034e-08
Myo7a	3021.16	-1.15303	0.195722	-5.89116	3.83494e-09	2.80023e-07
Cldn22	43.2416	-1.15207	0.288516	-3.9931	6.52141e-05	0.000626635
4930443O20Rik	42.2605	-1.1519	0.383709	-3.00202	0.00268198	0.0120842
Shank2	628.358	-1.15065	0.224008	-5.13667	2.79653e-07	7.70775e-06
Trf	209.622	-1.14821	0.315835	-3.63548	0.000277466	0.00198995
Epas1	562.765	-1.14631	0.265616	-4.31566	1.59124e-05	0.000200602
Col6a3	76086.2	-1.14614	0.200427	-5.71848	1.07482e-08	6.10753e-07
Slc5a7	1512.06	-1.14337	0.335453	-3.40844	0.000653357	0.0039666
Sh2d3c	171.578	-1.14161	0.197624	-5.77667	7.61915e-09	4.62922e-07
Cdkl1	172.851	-1.14058	0.267616	-4.26199	2.02612e-05	0.000243953
Gbp7	211.338	-1.14036	0.308048	-3.70189	0.000214001	0.00163155
Ctla2b	160.861	-1.13904	0.298426	-3.81682	0.000135185	0.00113806
Gm14005	1482.22	-1.139	0.203697	-5.59164	2.24936e-08	1.05753e-06
G630071F17Rik	21.6734	-1.13751	0.408196	-2.78667	0.0053253	0.0206135
Rab3c	53.5613	-1.13684	0.438796	-2.59081	0.00957498	0.0326177
Cd180	152.87	-1.1349	0.420256	-2.70049	0.00692374	0.0251319
Pde1b	306.014	-1.13443	0.228116	-4.97306	6.59029e-07	1.54428e-05
Kdelr3	4287.17	-1.13433	0.189667	-5.98064	2.22263e-09	1.91863e-07
Plb1	33.2765	-1.13366	0.341749	-3.31723	0.00090916	0.00509291
Onecut2	102.437	-1.13329	0.271078	-4.18069	2.90631e-05	0.000323772
Mir196a-1	54.3118	-1.13326	0.392002	-2.89095	0.00384082	0.015924
Gbp2	468.74	-1.13223	0.240941	-4.6992	2.61184e-06	4.67983e-05
Mtss1l	4023.81	-1.13086	0.205549	-5.50165	3.76261e-08	1.57243e-06
Bpgm	2175.89	-1.12999	0.228909	-4.93642	7.957e-07	1.80859e-05
Cacna1d	45.2097	-1.12941	0.396695	-2.84706	0.00441257	0.0177187
Cd84	249.945	-1.12902	0.402507	-2.80496	0.0050323	0.0197001
Slc24a3	1122.29	-1.12605	0.256947	-4.38242	1.17367e-05	0.000156459
Slc6a9	2044.17	-1.12576	0.190348	-5.91424	3.33421e-09	2.5946e-07
Ldb2	275.027	-1.12559	0.349806	-3.21776	0.00129196	0.00676903
Apod	111.721	-1.12541	0.308774	-3.64478	0.000267618	0.0019324
Serpinf1	25271.2	-1.12485	0.181601	-6.19408	5.86267e-10	7.06967e-08
Muc6	113.712	-1.12484	0.254371	-4.42207	9.77612e-06	0.00013467
Arxes2	1381.98	-1.12464	0.217565	-5.1692	2.35102e-07	6.69173e-06
Chst15	874.846	-1.12364	0.232323	-4.83654	1.32121e-06	2.74259e-05
Timp3	44515	-1.12346	0.400805	-2.80301	0.00506276	0.0197961
AF251705	90.2035	-1.12177	0.335553	-3.34306	0.000828603	0.00473056
Vax2	49.9112	-1.12118	0.29378	-3.8164	0.000135414	0.00113905
Hk3	123.316	-1.11949	0.387611	-2.88818	0.00387482	0.0160195
5031426D15Rik	48.7962	-1.11942	0.351449	-3.18516	0.00144674	0.00739379
St5	7195.3	-1.11837	0.182633	-6.12356	9.1506e-10	9.92371e-08
Zic1	487.826	-1.11626	0.206637	-5.40203	6.58913e-08	2.46655e-06
Myo5b	24.6382	-1.11467	0.428366	-2.60214	0.00926441	0.0317875
Efs	648.113	-1.11366	0.227277	-4.90001	9.58313e-07	2.09317e-05
Adra1b	466.418	-1.1134	0.303964	-3.66293	0.000249343	0.0018264
Serinc4	130.467	-1.11182	0.248746	-4.46971	7.83253e-06	0.000112893
Coro2b	293.396	-1.11127	0.297515	-3.73519	0.000187575	0.00146689
Tns1	33589	-1.11091	0.195408	-5.68506	1.30766e-08	7.0262e-07
Card10	1137.99	-1.11016	0.219885	-5.0488	4.44599e-07	1.12734e-05
Tmem229b	189.367	-1.10869	0.40255	-2.75417	0.00588403	0.0222103
Fam101a	55.2071	-1.10839	0.324112	-3.41978	0.000626709	0.00384486
Gm15663	101.986	-1.10837	0.231588	-4.78598	1.70155e-06	3.32666e-05
Hpgd	268.126	-1.10744	0.356613	-3.10544	0.00189994	0.00914206
Cass4	62.5179	-1.10734	0.396774	-2.79086	0.00525683	0.0204035
Hmx1	44.9486	-1.10641	0.33054	-3.3473	0.000816035	0.0046808
Sox8	31.417	-1.10379	0.40639	-2.71607	0.00660617	0.0242523
Ccl28	31.3642	-1.1006	0.442455	-2.48748	0.0128653	0.0412071
Igfbp5	14735.3	-1.10011	0.277493	-3.96445	7.35643e-05	0.000690901
Gm13985	44.7106	-1.09738	0.346649	-3.1657	0.00154712	0.00777846
Tchh	88.9272	-1.09724	0.332162	-3.30333	0.000955446	0.00528288
Spi1	206.598	-1.09641	0.3769	-2.90902	0.00362565	0.0152366
Inpp5d	353.123	-1.09545	0.356213	-3.07527	0.00210313	0.00992328
Pgf	174.749	-1.09516	0.22643	-4.83664	1.32054e-06	2.74259e-05
Rbm20	167.876	-1.09462	0.371028	-2.95024	0.00317531	0.0137576
Trim12a	319.877	-1.09311	0.224916	-4.86006	1.17353e-06	2.47837e-05
Rnf165	114.869	-1.09287	0.237467	-4.60219	4.18072e-06	6.82261e-05
Mustn1	117.612	-1.0926	0.303788	-3.5966	0.000322403	0.0022446
C1qtnf6	2112.99	-1.09226	0.217656	-5.01826	5.21421e-07	1.25946e-05
Myl9	27199.1	-1.09093	0.220938	-4.93773	7.90388e-07	1.8017e-05
Hck	228.598	-1.08991	0.309378	-3.52292	0.00042682	0.00281876
Gpr18	31.8275	-1.08911	0.412757	-2.63863	0.00832424	0.0291183
Col4a1	160061	-1.08867	0.225115	-4.83606	1.3244e-06	2.74561e-05
Ltbp2	52332.7	-1.0874	0.217555	-4.99829	5.78417e-07	1.37817e-05
Gadd45b	1703.39	-1.087	0.240315	-4.52326	6.08957e-06	9.22309e-05
Vav1	208.971	-1.0845	0.414784	-2.6146	0.00893311	0.0308249
Fndc5	24.2229	-1.08378	0.449063	-2.41342	0.0158037	0.0483792
Ptprc	466.613	-1.08295	0.349901	-3.095	0.0019681	0.00940414
D630039A03Rik	32.6997	-1.08239	0.322429	-3.35698	0.000787974	0.00457129
4833412C05Rik	170.02	-1.08089	0.208529	-5.1834	2.17875e-07	6.2782e-06
Apba1	200.623	-1.08028	0.388428	-2.78116	0.00541656	0.0208594
Erp27	52.9923	-1.08012	0.350836	-3.07869	0.00207914	0.00983123
Chst2	7344.01	-1.0792	0.2372	-4.54973	5.3714e-06	8.33671e-05
Mcam	12465.5	-1.07813	0.255235	-4.22408	2.39919e-05	0.000276643
Nrg1	1157.17	-1.07737	0.196579	-5.48056	4.23973e-08	1.71731e-06
Gm4432	31.9429	-1.07735	0.448788	-2.40058	0.0163693	0.0496232
Enox1	180.32	-1.07651	0.296117	-3.63544	0.000277512	0.00198995
Gm15867	345.825	-1.0763	0.29097	-3.699	0.000216449	0.00164624
Scube3	511.756	-1.07625	0.243779	-4.41488	1.01066e-05	0.000138829
Lrrc27	560.888	-1.07356	0.193801	-5.53952	3.03308e-08	1.34143e-06
Lonrf2	104.782	-1.07349	0.409813	-2.61947	0.00880666	0.0304684
Nox4	1276.19	-1.07206	0.202565	-5.2924	1.20719e-07	3.99791e-06
Ctla2a	524.773	-1.07151	0.280739	-3.81674	0.000135224	0.00113806
F630028O10Rik	132.816	-1.06958	0.382494	-2.79634	0.00516855	0.0201152
Bach2	452.384	-1.06863	0.329977	-3.2385	0.0012016	0.00639114
Adra1d	3125.31	-1.06788	0.265849	-4.01687	5.89755e-05	0.000576865
Itga5	49081.1	-1.06757	0.232468	-4.59231	4.3836e-06	7.08606e-05
Trpv2	834.843	-1.06656	0.232272	-4.59184	4.39363e-06	7.0895e-05
Mid2	1870.79	-1.06635	0.204633	-5.21104	1.87784e-07	5.53437e-06
Bst1	56.2292	-1.06621	0.356426	-2.99138	0.00277716	0.0124305
Diras2	160.073	-1.06586	0.288458	-3.69503	0.000219864	0.00166181
Hoxd4	108.662	-1.06545	0.34845	-3.05769	0.00223051	0.0104101
Fbln5	32799.2	-1.06492	0.192254	-5.53912	3.04003e-08	1.34143e-06
Slc1a4	4064.08	-1.06478	0.169908	-6.26684	3.68437e-10	4.91582e-08
P2rx3	57.7757	-1.06247	0.295228	-3.59882	0.000319668	0.0022285
Dennd4a	2956.89	-1.06246	0.146975	-7.22884	4.87151e-13	2.7484e-10
Gm15910	253.845	-1.06129	0.17983	-5.90167	3.59847e-09	2.74614e-07
Ptprq	472.262	-1.06102	0.23841	-4.45037	8.57213e-06	0.000121013
Syndig1	179.037	-1.05278	0.273293	-3.8522	0.00011706	0.00101105
Sec16b	961.413	-1.05248	0.158607	-6.63576	3.22831e-11	7.18276e-09
1700096K18Rik	48.3926	-1.04998	0.282718	-3.71387	0.000204112	0.00156751
Gm10791	87.7426	-1.04858	0.258455	-4.0571	4.96863e-05	0.000503783
Fam84b	1968.46	-1.04755	0.229095	-4.57257	4.81776e-06	7.60648e-05
Slc6a20b	29.8327	-1.04642	0.36415	-2.87359	0.00405835	0.016583
Emx2	960.764	-1.04636	0.236263	-4.42877	9.47734e-06	0.000131674
Galnt14	135.997	-1.04584	0.373859	-2.79743	0.00515109	0.0200706
Mir3070a	34.8413	-1.04466	0.401604	-2.60121	0.00928959	0.0318337
Itga9	882.708	-1.04376	0.272788	-3.82626	0.000130103	0.00110437
9930014A18Rik	359.287	-1.04249	0.17686	-5.89447	3.75891e-09	2.78629e-07
Zmynd15	24.772	-1.04024	0.375618	-2.76941	0.00561582	0.0214698
Ccdc37	41.969	-1.03835	0.401866	-2.58383	0.00977103	0.033123
Sparc	224527	-1.03783	0.178592	-5.81121	6.20221e-09	4.0654e-07
Mir668	27.3074	-1.03649	0.352629	-2.93932	0.00328934	0.0141239
Plcb4	1633.86	-1.03433	0.163587	-6.32283	2.56813e-10	3.82723e-08
Flt1	2474.36	-1.03241	0.286135	-3.60813	0.000308411	0.00216993
Glis1	390.754	-1.03031	0.25639	-4.01852	5.85648e-05	0.00057427
Kcnc3	104.829	-1.02885	0.283626	-3.62748	0.000286205	0.00203749
Ppap2a	11502	-1.02883	0.222011	-4.63415	3.584e-06	6.00386e-05
Trim30a	166.845	-1.02819	0.371709	-2.76612	0.00567284	0.021625
Cadm2	150.094	-1.02805	0.388191	-2.64831	0.00808961	0.0284741
Hoxc11	48.477	-1.02789	0.335645	-3.06243	0.00219551	0.0102885
Ikzf2	1327.17	-1.02756	0.182138	-5.64164	1.68437e-08	8.47387e-07
Ttc28	11464.9	-1.0275	0.190665	-5.38902	7.0844e-08	2.61738e-06
Il12rb1	41.8381	-1.02739	0.427192	-2.405	0.0161726	0.0492346
Adam4	50.9623	-1.0265	0.386287	-2.65735	0.00787569	0.0278764
Sptb	171.715	-1.0256	0.219433	-4.67387	2.95574e-06	5.14405e-05
Cxcl16	358.426	-1.02454	0.292632	-3.50112	0.000463305	0.00301808
Maml2	3515.76	-1.02304	0.17648	-5.7969	6.75501e-09	4.25135e-07
Lgi3	71.1759	-1.02219	0.282589	-3.61723	0.000297774	0.0021075
Htr1b	1392.29	-1.02171	0.315157	-3.24192	0.00118727	0.00633199
Gpr21	66.3652	-1.02147	0.249061	-4.10129	4.10851e-05	0.000431243
Amotl2	25664.9	-1.02105	0.179051	-5.70254	1.18034e-08	6.55332e-07
Fhit	30.7298	-1.01895	0.414687	-2.45716	0.0140039	0.0440415
Bmpr1b	1146.37	-1.01832	0.198291	-5.13545	2.81467e-07	7.73276e-06
Bcan	41.1353	-1.01458	0.373995	-2.7128	0.00667167	0.0244416
C1ra	542.863	-1.01434	0.256768	-3.95044	7.80087e-05	0.000723608
Rab15	370.879	-1.01123	0.230777	-4.38186	1.17672e-05	0.000156685
Ccdc64b	80.3597	-1.01107	0.268412	-3.76688	0.000165303	0.00133229
Clec5a	220.354	-1.01068	0.294047	-3.43713	0.00058791	0.00365782
Serpinh1	112487	-1.0097	0.170752	-5.91328	3.3536e-09	2.5969e-07
Scn3b	249.888	-1.00932	0.382338	-2.63985	0.00829422	0.0290261
Abca5	2529.44	-1.00729	0.205112	-4.91094	9.06393e-07	2.00536e-05
Mettl21b	71.6656	-1.00613	0.263853	-3.81323	0.000137161	0.00114919
Plxnd1	2694.5	-1.00586	0.228133	-4.40911	1.03796e-05	0.00014184
Prss12	306.35	-1.0051	0.284061	-3.53832	0.000402676	0.00268626
Nrros	192.904	-1.00495	0.371513	-2.70501	0.00683031	0.0248671
Cacnb4	134.214	-1.00348	0.276313	-3.63169	0.000281575	0.00201178
Pycr1	848.156	-1.00157	0.173756	-5.76424	8.20251e-09	4.88962e-07
Sobp	303.891	-1.00135	0.233521	-4.28803	1.80263e-05	0.000221777
Sprr2k	279.516	-0.997234	0.340156	-2.93169	0.00337119	0.0143815
Csrp2	1687.4	-0.997025	0.147691	-6.75073	1.47106e-11	4.07689e-09
Lgalsl	3720.24	-0.996712	0.168995	-5.89786	3.6824e-09	2.77004e-07
Eppk1	656.284	-0.9958	0.224748	-4.43075	9.3908e-06	0.000131048
Tspan33	47.2878	-0.993582	0.409832	-2.42437	0.0153351	0.0472588
Pram1	86.1332	-0.991006	0.274129	-3.61511	0.000300219	0.00212195
Jdp2	2698.99	-0.98791	0.130813	-7.55209	4.28315e-14	3.98005e-11
B4galnt2	21.8704	-0.987213	0.408007	-2.41959	0.0155378	0.0477345
Hoxc13	88.2014	-0.985016	0.33863	-2.90883	0.00362785	0.0152378
Foxs1	569.937	-0.984732	0.266721	-3.692	0.000222498	0.00167531
Acot2	637.76	-0.983385	0.207888	-4.73035	2.24131e-06	4.13138e-05
Milr1	100.492	-0.982712	0.284315	-3.45643	0.000547387	0.00344094
Mir125a	21.3996	-0.982518	0.37067	-2.65065	0.00803361	0.0283431
Capn12	68.2813	-0.979942	0.296522	-3.30479	0.000950479	0.00526278
Col4a2	117983	-0.979	0.209625	-4.67026	3.00823e-06	5.21163e-05
Ldlrad3	811.711	-0.978697	0.177821	-5.50384	3.71612e-08	1.55712e-06
C2	55.2694	-0.978546	0.352917	-2.77274	0.0055587	0.0212926
Frem1	304.31	-0.978233	0.368964	-2.6513	0.00801831	0.0282987
Mical1	3300.18	-0.978004	0.19893	-4.91633	8.81826e-07	1.962e-05
Cadm1	460.356	-0.976756	0.322974	-3.02426	0.00249242	0.0113827
Hcls1	296.999	-0.976196	0.399561	-2.44317	0.0145587	0.0453299
Mthfd2	5440.55	-0.976021	0.145842	-6.69233	2.19645e-11	5.34417e-09
Col11a1	29757.3	-0.974538	0.224762	-4.33587	1.45184e-05	0.000186765
Adamts6	2894.76	-0.974453	0.254396	-3.83046	0.000127903	0.00108816
Celf3	72.0131	-0.974317	0.268318	-3.63121	0.0002821	0.00201429
Slc40a1	179.074	-0.973537	0.29417	-3.30943	0.000934854	0.00519564
4930565N06Rik	220.563	-0.972681	0.158847	-6.12338	9.16126e-10	9.92371e-08
9030624G23Rik	92.5938	-0.972208	0.217276	-4.47453	7.65813e-06	0.000110783
Rerg	138.852	-0.971519	0.346733	-2.80193	0.00507985	0.0198482
Csdc2	252.461	-0.969583	0.234887	-4.12786	3.66154e-05	0.000391879
Slit3	16279.5	-0.968394	0.158759	-6.09977	1.06219e-09	1.08254e-07
Pcdha12	33.3715	-0.96781	0.310725	-3.11469	0.00184141	0.00893116
Fbn1	148627	-0.96626	0.201706	-4.79043	1.66426e-06	3.26588e-05
Gja5	150.831	-0.965879	0.375674	-2.57106	0.0101388	0.0341362
Nrbp2	447.436	-0.965546	0.244653	-3.9466	7.92704e-05	0.0007323
Dpm1	57.3841	-0.965208	0.271786	-3.55135	0.000383257	0.0025796
Fermt3	271.607	-0.965122	0.321385	-3.00301	0.00267324	0.0120483
Cdh23	142.168	-0.964885	0.283274	-3.40619	0.000658757	0.00399477
Prkg1	3413.06	-0.963839	0.311019	-3.09897	0.00194194	0.00930446
Ust	1855.75	-0.963362	0.173096	-5.56546	2.61455e-08	1.19026e-06
Spns2	127.94	-0.962956	0.261335	-3.68476	0.000228922	0.00170821
Gm7120	449.806	-0.962672	0.218698	-4.40184	1.07336e-05	0.000145794
Slc9a9	201.256	-0.962535	0.197084	-4.88389	1.04014e-06	2.24468e-05
Rps15a-ps6	28.4817	-0.962398	0.379052	-2.53896	0.0111182	0.0366821
Tnfaip6	425.873	-0.961807	0.222208	-4.3284	1.50197e-05	0.000190728
P3h1	10352.6	-0.961248	0.161413	-5.95522	2.59727e-09	2.1149e-07
Ctsk	3087.56	-0.960688	0.199755	-4.80934	1.51428e-06	3.05116e-05
Chst11	2471.8	-0.960268	0.157165	-6.10995	9.96625e-10	1.04968e-07
Xaf1	115.864	-0.959369	0.396721	-2.41825	0.0155954	0.0478929
Cxcr6	242.548	-0.95916	0.29959	-3.20157	0.00136681	0.00707224
Dpep1	233.127	-0.958964	0.250771	-3.82406	0.000131271	0.0011119
Aff3	1660	-0.957598	0.17193	-5.56971	2.55171e-08	1.16501e-06
Bmf	207.479	-0.957094	0.255012	-3.75314	0.000174635	0.00138628
Sh3bgr	138.079	-0.954789	0.258809	-3.68917	0.00022499	0.0016895
Tagln	106154	-0.95313	0.190282	-5.00904	5.47022e-07	1.31127e-05
Syn1	499.117	-0.952089	0.193021	-4.93257	8.11547e-07	1.83668e-05
Psd3	3891.16	-0.951606	0.197657	-4.81443	1.47621e-06	2.9897e-05
Wdfy4	249.403	-0.951323	0.3606	-2.63817	0.00833553	0.0291513
Ccl7	3037.36	-0.951311	0.261627	-3.63613	0.000276762	0.00198818
Rnd3	12289	-0.951245	0.201818	-4.71339	2.43635e-06	4.4242e-05
Bcl11b	993.384	-0.951034	0.299783	-3.17241	0.00151181	0.00765311
Cacna1c	8251.06	-0.950624	0.175313	-5.42244	5.87925e-08	2.23794e-06
Tnik	1507.95	-0.950012	0.221602	-4.28701	1.81094e-05	0.000222453
Pkd1l3	48.2029	-0.946793	0.368178	-2.57156	0.0101242	0.0341078
Fam150a	350.398	-0.946194	0.284873	-3.32146	0.000895473	0.00503947
Herpud1	3031.44	-0.944406	0.154992	-6.09326	1.10636e-09	1.11144e-07
Ppic	8317.17	-0.944221	0.184734	-5.11124	3.20053e-07	8.58383e-06
Gpr62	48.2333	-0.943965	0.341558	-2.76371	0.00571492	0.0217263
Ncald	131.493	-0.943694	0.37165	-2.5392	0.0111105	0.0366645
Rpl39l	152.023	-0.94033	0.3304	-2.84604	0.00442673	0.0177575
Gdf15	200.08	-0.939265	0.368328	-2.55007	0.01077	0.0357942
Stab1	1737.2	-0.938545	0.306367	-3.06346	0.0021879	0.0102661
Grem2	11583.1	-0.937685	0.280831	-3.33897	0.000840896	0.00477829
Tnip3	67.1	-0.936043	0.329551	-2.84036	0.00450625	0.0180155
Antxr1	14900.4	-0.935356	0.148059	-6.31744	2.65932e-10	3.9261e-08
Astn2	239.797	-0.934028	0.290264	-3.21786	0.00129151	0.00676903
Ifitm10	81.5288	-0.933303	0.356763	-2.61603	0.00889588	0.0307165
4933428G20Rik	85.8678	-0.931488	0.244525	-3.80938	0.000139316	0.00116136
Crlf1	9339.67	-0.931066	0.20882	-4.4587	8.24573e-06	0.000117279
Doc2b	80.784	-0.930325	0.285379	-3.25996	0.00111427	0.00600959
Ank2	2051.61	-0.930148	0.195194	-4.76524	1.88628e-06	3.59006e-05
Ifi27	2036.43	-0.930104	0.271519	-3.42556	0.000613541	0.00377713
4931406H21Rik	248.284	-0.93008	0.159259	-5.84006	5.21805e-09	3.50764e-07
Dennd5b	1036.05	-0.929629	0.180674	-5.14533	2.67048e-07	7.45003e-06
Cpa6	538.053	-0.928931	0.257521	-3.6072	0.000309523	0.00217506
Ppfibp2	180.714	-0.926277	0.264502	-3.50196	0.000461844	0.0030098
Riiad1	22.2552	-0.925468	0.37224	-2.48621	0.0129111	0.0413119
Hid1	197.898	-0.924136	0.34663	-2.66606	0.00767454	0.0272744
Ncam1	25916.5	-0.923427	0.26656	-3.46424	0.000531724	0.00336794
1700007J10Rik	109.885	-0.92306	0.225743	-4.08898	4.33268e-05	0.000450316
P4ha3	5247.38	-0.921789	0.207051	-4.45199	8.50777e-06	0.000120536
Hoxb2	382.368	-0.92086	0.23596	-3.90262	9.51573e-05	0.000854413
Kcnj13	42.7115	-0.920624	0.348244	-2.64362	0.00820257	0.0288011
Sox11	4586.43	-0.92062	0.147519	-6.24068	4.35684e-10	5.5504e-08
Gm4787	42.9236	-0.919839	0.287262	-3.20209	0.00136434	0.00706408
Fkbp14	4060.82	-0.917896	0.177693	-5.16562	2.39641e-07	6.7721e-06
Rdh5	128.803	-0.917125	0.256074	-3.58149	0.00034164	0.00235672
Fam129a	4091.19	-0.916944	0.232237	-3.94831	7.87034e-05	0.000728768
Hes1	2237.97	-0.916231	0.179532	-5.10343	3.33556e-07	8.84091e-06
Smpdl3a	923.289	-0.916098	0.257628	-3.55589	0.000376703	0.00254524
Plekhg1	777.893	-0.915379	0.289432	-3.16267	0.00156328	0.00784473
Pcdh18	6735.54	-0.914762	0.171944	-5.3201	1.03708e-07	3.54426e-06
Tnfrsf14	93.7424	-0.912651	0.256107	-3.56356	0.00036586	0.0024826
2310022B05Rik	12909.8	-0.911882	0.173831	-5.24581	1.55596e-07	4.76348e-06
Bmper	2691.25	-0.911277	0.324095	-2.81176	0.00492716	0.0193655
H2-T24	382.195	-0.910571	0.16147	-5.63925	1.7079e-08	8.53787e-07
Lmbr1	948.464	-0.909685	0.110915	-8.20167	2.37073e-16	7.49008e-13
Gpt2	2608.31	-0.909364	0.15256	-5.96069	2.51182e-09	2.07745e-07
Heg1	3495.5	-0.906264	0.245097	-3.69757	0.000217677	0.0016524
Nacad	1197.08	-0.90621	0.226394	-4.00281	6.25955e-05	0.000605525
Papln	50.6275	-0.904665	0.360122	-2.51211	0.0120012	0.0390007
Cadm4	206.156	-0.904645	0.215296	-4.20187	2.64717e-05	0.000299981
Adam23	2425.59	-0.9041	0.197252	-4.58346	4.57336e-06	7.3197e-05
Irx1	1727.81	-0.904075	0.184603	-4.89739	9.71159e-07	2.11144e-05
Israa	102.318	-0.904046	0.270207	-3.34575	0.000820602	0.00469676
Csrp1	28739.6	-0.904011	0.173115	-5.22202	1.76981e-07	5.28345e-06
Cdh11	42675.9	-0.901775	0.15961	-5.64986	1.60576e-08	8.20414e-07
Stbd1	905.95	-0.9005	0.200961	-4.48096	7.43068e-06	0.000108187
Coro1a	382.111	-0.90033	0.374468	-2.40429	0.016204	0.0493094
Cdh17	175.777	-0.900259	0.34051	-2.64386	0.00819674	0.028787
Irx5	650.366	-0.898655	0.212184	-4.23526	2.28287e-05	0.000265948
Rnf152	88.4242	-0.898001	0.322909	-2.78097	0.00541965	0.0208662
Svep1	14993.5	-0.89454	0.248515	-3.59954	0.000318779	0.00222329
A330023F24Rik	98.0664	-0.893576	0.227115	-3.93446	8.33839e-05	0.000762043
Fjx1	1239	-0.892325	0.188083	-4.74432	2.09209e-06	3.90187e-05
Stk32a	86.11	-0.891843	0.287421	-3.10292	0.00191623	0.00920643
Itgb5	25085.3	-0.888598	0.164311	-5.40801	6.37288e-08	2.39294e-06
Dusp4	2626.43	-0.888103	0.173276	-5.12535	2.96979e-07	8.04994e-06
Gna15	63.1385	-0.886704	0.36642	-2.41991	0.0155243	0.0477024
Lrrc4	169.422	-0.886637	0.220613	-4.01897	5.84527e-05	0.00057424
Rarb	236.849	-0.884893	0.27845	-3.17793	0.00148331	0.00753437
44079	3308.67	-0.884639	0.168574	-5.24777	1.53955e-07	4.73158e-06
Glce	6253.43	-0.883708	0.143859	-6.14289	8.10311e-10	8.95138e-08
Lincenc1	159.615	-0.882298	0.329553	-2.67725	0.00742281	0.026553
Mrc1	975.37	-0.882176	0.291554	-3.02577	0.00247999	0.0113358
Mfsd2b	42.5965	-0.881797	0.335482	-2.62845	0.00857747	0.0297929
Fcer1g	395.276	-0.881792	0.346613	-2.54402	0.0109584	0.0362668
Irf5	274.612	-0.880712	0.259872	-3.38902	0.000701425	0.00418603
Arhgap42	3876.02	-0.879525	0.148895	-5.907	3.48385e-09	2.67157e-07
Rictor	11780.3	-0.87889	0.179221	-4.90393	9.39369e-07	2.061e-05
Dtx4	1176.19	-0.877873	0.210758	-4.16531	3.1093e-05	0.00034348
Relt	694.634	-0.877618	0.195701	-4.48447	7.30939e-06	0.000106913
Gpr176	8252.07	-0.877401	0.19601	-4.47632	7.59418e-06	0.000110057
Ikzf1	133.838	-0.876839	0.364549	-2.40528	0.0161603	0.0492067
App	85764.8	-0.876413	0.164745	-5.3198	1.0388e-07	3.54426e-06
Itgam	904.707	-0.873663	0.344269	-2.53773	0.0111574	0.0367961
Nrp2	13226.8	-0.871174	0.148262	-5.8759	4.20554e-09	3.01977e-07
Col6a1	48138.1	-0.869961	0.198706	-4.37813	1.19702e-05	0.000158902
Plac8	2001.66	-0.86864	0.169691	-5.11894	3.0726e-07	8.28291e-06
Zfp641	51.2044	-0.868332	0.323434	-2.68473	0.00725887	0.0261025
Per2	377.407	-0.86818	0.198803	-4.36705	1.25938e-05	0.000165925
Itpr2	2541.5	-0.868088	0.165444	-5.24702	1.54581e-07	4.74157e-06
Fabp5	3714.86	-0.865936	0.179296	-4.82963	1.36784e-06	2.81718e-05
F2r	30452.5	-0.864663	0.132048	-6.54809	5.82766e-11	1.18025e-08
Bvht	223.196	-0.864563	0.144658	-5.97661	2.27822e-09	1.92658e-07
Slc35g2	83.6682	-0.86435	0.303672	-2.84633	0.00442269	0.0177503
Nod1	602.399	-0.863966	0.154425	-5.59473	2.20967e-08	1.04823e-06
Arrdc4	752.395	-0.863397	0.178804	-4.82873	1.37403e-06	2.82625e-05
Sh3tc2	72.1254	-0.86339	0.306334	-2.81846	0.00482551	0.0190523
4930429B21Rik	805.396	-0.86203	0.18199	-4.73669	2.17241e-06	4.04212e-05
Glis3	4691.74	-0.860947	0.235668	-3.65321	0.000258978	0.00188268
Emx2os	284.674	-0.859393	0.252005	-3.41023	0.000649091	0.00394373
Ephb3	3221.14	-0.858992	0.160863	-5.33989	9.30044e-08	3.26487e-06
Ppp1r14a	494.272	-0.858578	0.20625	-4.16281	3.14355e-05	0.00034666
Wnt11	235.879	-0.857956	0.24749	-3.46662	0.00052704	0.00334364
Slc43a1	207.144	-0.856699	0.273112	-3.13681	0.00170797	0.00840548
Nupr1	4594.16	-0.855999	0.232788	-3.67716	0.000235845	0.00174667
Gdf10	370.023	-0.855598	0.296791	-2.88283	0.00394119	0.0162556
Pknox2	515.031	-0.854601	0.21123	-4.04584	5.21355e-05	0.000523243
Maob	444.775	-0.854541	0.194164	-4.40114	1.07685e-05	0.000146062
Msr1	793.948	-0.85453	0.340495	-2.50967	0.0120845	0.039223
Zfpm1	1264.83	-0.854342	0.154527	-5.52876	3.22501e-08	1.3996e-06
Txndc16	1801.86	-0.852942	0.17722	-4.81291	1.4875e-06	3.00487e-05
Hspa2	1343.43	-0.852899	0.199262	-4.28029	1.86646e-05	0.000227154
Lama2	3654.97	-0.852883	0.194713	-4.3802	1.18572e-05	0.000157666
Mettl24	82.0527	-0.851452	0.293173	-2.90426	0.0036812	0.0154074
Rcn3	18605.5	-0.850996	0.16201	-5.25274	1.49855e-07	4.63867e-06
Pdia5	5366.57	-0.849688	0.161841	-5.25014	1.5198e-07	4.67997e-06
Bmp1	19147.7	-0.849459	0.167437	-5.07331	3.90958e-07	1.01245e-05
Nrp1	32034.8	-0.84818	0.185024	-4.58417	4.55789e-06	7.31275e-05
Idua	1057.16	-0.84718	0.20963	-4.0413	5.31552e-05	0.000529645
Fam46a	1405.14	-0.846162	0.226518	-3.73553	0.000187323	0.00146637
Pik3cg	187.736	-0.845862	0.313686	-2.69652	0.00700673	0.0253691
Hhipl1	324.52	-0.845774	0.181734	-4.6539	3.25714e-06	5.55648e-05
Mtus1	6368.49	-0.84447	0.232394	-3.63379	0.000279288	0.00199996
Dok3	104.754	-0.843313	0.271339	-3.10797	0.00188376	0.00908355
Ttll11	383.733	-0.842526	0.208349	-4.04382	5.25876e-05	0.000527397
Kcnk2	848.787	-0.842436	0.186663	-4.51314	6.38736e-06	9.58226e-05
Lfng	504.939	-0.841602	0.194595	-4.32488	1.52612e-05	0.000193329
Npy1r	852.897	-0.841196	0.200118	-4.2035	2.62819e-05	0.000298688
Tlr7	251.669	-0.840384	0.312445	-2.6897	0.0071516	0.0257872
Fat4	22610.9	-0.840299	0.284462	-2.95399	0.00313692	0.0136324
Wnt5a	12807.5	-0.83981	0.144832	-5.79851	6.69065e-09	4.24466e-07
Fads3	9851.24	-0.839425	0.187176	-4.48468	7.30243e-06	0.000106913
Pxdn	35084.8	-0.837398	0.148641	-5.63369	1.76397e-08	8.70793e-07
Arhgap33	163.387	-0.836698	0.228477	-3.66207	0.000250187	0.00183057
Inpp5a	4192.33	-0.836392	0.157442	-5.3124	1.08194e-07	3.67556e-06
Nptx2	1142.81	-0.836109	0.290279	-2.88036	0.00397221	0.0163494
Tnfrsf11a	1682.32	-0.835761	0.186289	-4.48636	7.2452e-06	0.000106368
Kazn	735.125	-0.835525	0.208318	-4.01081	6.05107e-05	0.000588963
Thy1	35065.3	-0.835305	0.179676	-4.64895	3.33623e-06	5.66693e-05
Vgf	163.689	-0.835268	0.239638	-3.48554	0.000491137	0.0031602
Prkcg	95.5623	-0.833435	0.198396	-4.20086	2.65899e-05	0.000300458
Ngf	2516.45	-0.830557	0.247685	-3.35328	0.000798601	0.00460252
Ext1	15102.4	-0.830103	0.151489	-5.47961	4.26254e-08	1.72213e-06
Inhbb	3707.99	-0.829443	0.175336	-4.73058	2.23879e-06	4.13138e-05
Aoc2	148.351	-0.82873	0.183357	-4.51976	6.1909e-06	9.34076e-05
Camk4	174.039	-0.828141	0.294503	-2.81199	0.00492355	0.0193652
Hoxb9	1901.26	-0.827864	0.210602	-3.93094	8.46146e-05	0.000772188
Pdzd7	464.801	-0.827269	0.18502	-4.47125	7.77643e-06	0.000112191
Efnb1	4566.89	-0.826962	0.178023	-4.64525	3.39657e-06	5.75704e-05
Arl5a	13904	-0.826765	0.161829	-5.10888	3.24076e-07	8.677e-06
Fzd3	1113.89	-0.826258	0.145647	-5.67302	1.40301e-08	7.43738e-07
Papss2	2008.44	-0.826139	0.166631	-4.9579	7.12606e-07	1.65788e-05
Dopey2	1618.05	-0.825644	0.170491	-4.84273	1.28069e-06	2.67606e-05
Slc7a8	330.217	-0.824938	0.301293	-2.73799	0.00618158	0.0230797
Abhd15	80.0654	-0.824757	0.270154	-3.05291	0.00226632	0.0105359
Dkk3	17802.2	-0.823915	0.183865	-4.48108	7.42648e-06	0.000108187
9330102E08Rik	55.93	-0.823348	0.299	-2.75367	0.00589311	0.0222339
Alox5ap	288.546	-0.823255	0.312506	-2.63437	0.00842947	0.0294082
Igsf6	134.615	-0.823171	0.283537	-2.90322	0.00369344	0.0154434
Glrb	393.169	-0.822409	0.222454	-3.69698	0.000218183	0.00165465
Galnt10	7241	-0.819632	0.150372	-5.45068	5.01767e-08	1.938e-06
Fmn2	127.307	-0.818807	0.239467	-3.41929	0.000627841	0.00384486
Agap2	64.658	-0.818329	0.338912	-2.41457	0.0157536	0.0482847
Rbp1	573.916	-0.817996	0.214415	-3.81501	0.000136176	0.00114461
Ebf4	196.781	-0.815913	0.279767	-2.9164	0.00354096	0.0149443
F730043M19Rik	73.7826	-0.815748	0.264534	-3.08372	0.00204431	0.00968917
Jazf1	312.884	-0.81395	0.241129	-3.37558	0.000736596	0.00434666
Cplx2	2506.15	-0.813045	0.225428	-3.60668	0.00031014	0.00217842
Gm10638	64.1707	-0.812809	0.322038	-2.52395	0.0116044	0.037969
2610035D17Rik	125.394	-0.810563	0.228801	-3.54265	0.000396126	0.00265153
A930013F10Rik	79.9966	-0.809628	0.272696	-2.96898	0.00298791	0.0131623
Pkp2	2338.44	-0.809144	0.250826	-3.22592	0.0012557	0.00661653
Tmem119	4754.97	-0.80865	0.169144	-4.78084	1.74568e-06	3.39193e-05
Setbp1	5800.21	-0.807753	0.216868	-3.72463	0.000195603	0.00152064
Atxn1	7659.38	-0.807014	0.154321	-5.22946	1.70007e-07	5.1252e-06
Adgra1	207.292	-0.805555	0.311527	-2.58582	0.00971468	0.0329841
Fgfr2	3161.16	-0.805258	0.257408	-3.12833	0.00175803	0.00859269
Fry	297.662	-0.80422	0.158751	-5.06592	4.06431e-07	1.04397e-05
Palld	42019.7	-0.804046	0.166794	-4.82058	1.43142e-06	2.91046e-05
Pcdhb3	69.3391	-0.802868	0.317778	-2.52651	0.0115203	0.0377956
Fas	685.531	-0.801768	0.236415	-3.39136	0.00069546	0.00416689
6530402F18Rik	261.606	-0.801697	0.156272	-5.13015	2.89509e-07	7.89874e-06
Fam114a1	9870.58	-0.801576	0.169537	-4.72804	2.26695e-06	4.16408e-05
Tmtc2	690.219	-0.801175	0.181754	-4.40802	1.04319e-05	0.000142431
Adgrb2	185.352	-0.801156	0.242069	-3.30962	0.000934225	0.00519463
Pcdhb15	38.8039	-0.799493	0.291692	-2.74088	0.00612742	0.0229426
Sync	653.083	-0.798597	0.286678	-2.78569	0.00534136	0.0206605
Spata13	2116.51	-0.798043	0.14655	-5.44552	5.16534e-08	1.98533e-06
Dclk2	198.223	-0.797911	0.209155	-3.81493	0.00013622	0.00114461
Tbrg3	495.001	-0.797259	0.214996	-3.70824	0.000208701	0.00159731
Col4a5	13859.3	-0.796911	0.200199	-3.9806	6.87406e-05	0.000652581
Cd33	148.24	-0.795527	0.285045	-2.79088	0.00525643	0.0204035
Hapln4	162.346	-0.793714	0.217514	-3.64902	0.000263242	0.00190929
Plscr2	142.592	-0.792456	0.278108	-2.84945	0.00437947	0.0176216
Matn3	72.5741	-0.791689	0.227673	-3.47731	0.000506469	0.00324046
Pbxip1	13204.9	-0.791357	0.157299	-5.03093	4.88116e-07	1.19663e-05
Msrb1	3502.45	-0.790151	0.161896	-4.88062	1.05753e-06	2.26654e-05
Kcnt2	82.7144	-0.789787	0.325813	-2.42405	0.0153486	0.0472727
Irx3	890.014	-0.786565	0.261238	-3.01092	0.00260459	0.0118028
Ide	8945.78	-0.785971	0.179594	-4.37638	1.20668e-05	0.000159782
Rnf144b	222.709	-0.785907	0.206356	-3.8085	0.000139812	0.00116488
Pstpip1	378.5	-0.785775	0.201383	-3.9019	9.54419e-05	0.000856159
Slc20a1	13978.3	-0.784332	0.206472	-3.79873	0.000145438	0.00119848
Tlcd2	231.659	-0.783819	0.207544	-3.77664	0.000158955	0.00129367
Meg3	7050.75	-0.783515	0.15816	-4.95395	7.27214e-07	1.6795e-05
Eya4	981.766	-0.780692	0.162819	-4.79485	1.62794e-06	3.21731e-05
Pawr	3075.12	-0.780403	0.189305	-4.12246	3.74854e-05	0.000399297
Fam105a	333.575	-0.780206	0.242164	-3.22181	0.00127386	0.00669655
Zhx2	1370.35	-0.779945	0.127375	-6.12319	9.17175e-10	9.92371e-08
Trim34a	119.566	-0.778802	0.23574	-3.30365	0.000954334	0.00527954
Erg	159.622	-0.778173	0.321558	-2.42	0.0155203	0.0476993
Tex15	519.911	-0.777335	0.285181	-2.72576	0.00641539	0.0237006
Nid2	4806.61	-0.777026	0.152854	-5.08345	3.70635e-07	9.67756e-06
Lifr	2278.79	-0.776565	0.197159	-3.93879	8.18951e-05	0.00075215
Iglon5	1294.29	-0.776274	0.153302	-5.0637	4.11191e-07	1.05448e-05
Slc41a2	2376.47	-0.772391	0.14509	-5.32353	1.01771e-07	3.50396e-06
P2rx7	162.174	-0.771687	0.153867	-5.0153	5.29516e-07	1.27706e-05
Mmp2	23911.2	-0.771216	0.203564	-3.78856	0.000151521	0.0012402
Gpsm3	193.644	-0.770842	0.198185	-3.88951	0.000100446	0.000891429
Rtl1	778.567	-0.770735	0.175676	-4.38726	1.14786e-05	0.000154196
Akna	613.838	-0.770489	0.182594	-4.21968	2.44654e-05	0.000281281
Hacd4	1357.4	-0.76946	0.161016	-4.77878	1.76362e-06	3.40871e-05
Flrt3	1855.72	-0.769247	0.158143	-4.86424	1.14899e-06	2.43925e-05
Tsc22d2	16803.1	-0.769186	0.13938	-5.51864	3.41627e-08	1.45856e-06
Asns	7944.42	-0.769024	0.126813	-6.06425	1.3257e-09	1.26922e-07
Nhsl2	944.08	-0.768179	0.185858	-4.13314	3.57839e-05	0.00038533
Otub2	632.327	-0.766689	0.144021	-5.32346	1.01811e-07	3.50396e-06
Icosl	58.1671	-0.766654	0.299444	-2.56026	0.0104595	0.0349941
Gdnf	160.758	-0.766421	0.193632	-3.95813	7.55379e-05	0.000705661
Slc27a6	63.7629	-0.765993	0.312473	-2.45139	0.0142305	0.0445499
Erdr1	1320.79	-0.76516	0.240512	-3.18138	0.00146574	0.00745708
Pla2g16	769.145	-0.764987	0.123338	-6.20237	5.56197e-10	6.75865e-08
A930015D03Rik	81.2688	-0.764975	0.22467	-3.40489	0.000661917	0.0040124
C1ql3	479.831	-0.764648	0.264838	-2.88723	0.00388649	0.0160543
Bdh1	313.403	-0.764513	0.225497	-3.39035	0.000698044	0.00417313
Ehd3	741.407	-0.764253	0.195319	-3.91284	9.12168e-05	0.000821523
Avpr1a	375.301	-0.763897	0.290275	-2.63163	0.00849765	0.0295938
Fkbp7	1666.31	-0.763829	0.132409	-5.76872	7.98775e-09	4.79247e-07
Bcl11a	289.99	-0.763261	0.22266	-3.42792	0.000608216	0.00375458
Prkcb	291.746	-0.763116	0.302125	-2.52583	0.0115426	0.0378296
Gm53	438.907	-0.762692	0.255794	-2.98167	0.00286684	0.0127319
Kif5a	180.482	-0.76253	0.224148	-3.4019	0.000669185	0.00404147
Zdhhc2	1478.09	-0.761501	0.166502	-4.57354	4.79562e-06	7.59082e-05
Tifa	196.007	-0.760589	0.221661	-3.43132	0.000600646	0.00371949
Fermt2	22685.8	-0.759695	0.154118	-4.9293	8.25239e-07	1.86499e-05
Pdgfc	10439.1	-0.756593	0.133141	-5.68263	1.32636e-08	7.10253e-07
Vwce	28.8914	-0.755149	0.308205	-2.45015	0.0142797	0.0446347
Id4	1173.5	-0.755044	0.26654	-2.83276	0.00461482	0.0183443
Gria1	206.821	-0.754367	0.31295	-2.41051	0.0159304	0.0486567
E030024N20Rik	112.904	-0.753197	0.271995	-2.76916	0.00562008	0.0214756
Mark1	1353.05	-0.751449	0.16204	-4.63743	3.52764e-06	5.92954e-05
Cyb5r1	4927.18	-0.748821	0.151544	-4.94127	7.76163e-07	1.77954e-05
Psph	1434.45	-0.748057	0.125926	-5.94044	2.84267e-09	2.25656e-07
44085	37030.9	-0.74713	0.129804	-5.75585	8.62056e-09	5.11951e-07
Hs6st3	99.6782	-0.746983	0.294857	-2.53337	0.0112972	0.0371641
Fam110b	653.431	-0.746924	0.191487	-3.90066	9.5931e-05	0.000858596
Prkab2	1406.91	-0.746677	0.193705	-3.85471	0.000115866	0.00100183
Grid2	286.448	-0.746211	0.291198	-2.56255	0.0103906	0.0348271
Tcfl5	529.119	-0.746025	0.219424	-3.39992	0.000674058	0.00406261
Pcdhb2	93.588	-0.745694	0.259268	-2.87615	0.00402556	0.0164831
Myh10	53960	-0.744936	0.134876	-5.52313	3.33011e-08	1.43731e-06
Slc7a5	13926.1	-0.744074	0.115015	-6.46937	9.84105e-11	1.6716e-08
Cap2	909.955	-0.743214	0.193247	-3.84593	0.000120096	0.00103219
Pmp22	3434.06	-0.742522	0.225591	-3.29145	0.000996728	0.00547473
Angptl6	48.6608	-0.742017	0.284705	-2.60627	0.00915344	0.0314615
AA414768	506.232	-0.741834	0.238811	-3.10637	0.00189401	0.00912187
Lpp	84302	-0.740425	0.145312	-5.09541	3.47994e-07	9.16209e-06
Vegfa	5598.65	-0.740008	0.142025	-5.2104	1.88436e-07	5.54326e-06
Man1c1	4097.87	-0.739005	0.135476	-5.45486	4.90116e-08	1.90698e-06
Greb1	92.8693	-0.738827	0.275012	-2.68653	0.0072199	0.025992
Txnip	3512.85	-0.738773	0.157442	-4.69234	2.70099e-06	4.80085e-05
Dmpk	5673.2	-0.737966	0.202264	-3.64853	0.000263744	0.0019103
Rassf6	394.232	-0.737831	0.223647	-3.29908	0.000970018	0.00535408
Plod3	13180.4	-0.736229	0.130527	-5.64043	1.69625e-08	8.50657e-07
Wls	27795	-0.736226	0.133932	-5.497	3.86304e-08	1.60169e-06
Psmb8	122.661	-0.73491	0.305989	-2.40175	0.0163169	0.0495448
Tanc1	12750.1	-0.733308	0.158429	-4.62862	3.68115e-06	6.14706e-05
Lincppara	168.244	-0.732818	0.170243	-4.30454	1.67334e-05	0.000208468
Plekhg2	7271.18	-0.732368	0.161748	-4.52783	5.95913e-06	9.08653e-05
Slc8a1	2784.82	-0.732069	0.135955	-5.38465	7.25855e-08	2.64201e-06
Cpeb3	322.458	-0.731733	0.213509	-3.42718	0.000609885	0.00376288
Tmem204	89.8333	-0.729773	0.235558	-3.09806	0.00194795	0.00933042
Gadd45a	583.358	-0.729695	0.173832	-4.19769	2.69649e-05	0.00030426
Ptpru	150.905	-0.727609	0.227474	-3.19864	0.00138076	0.00713041
BC037032	61.4185	-0.72397	0.301592	-2.40049	0.0163731	0.0496251
Kdm6b	7369.47	-0.723737	0.116436	-6.21577	5.1074e-10	6.25438e-08
Prr33	228.112	-0.72287	0.28972	-2.49506	0.0125936	0.0405603
Eva1a	607.37	-0.721991	0.174097	-4.14705	3.36784e-05	0.000367162
Rin3	1739.68	-0.720929	0.185165	-3.89344	9.88329e-05	0.000879585
Tspan2	3545.06	-0.720849	0.19916	-3.61945	0.000295235	0.00209234
Dlc1	16521.1	-0.71865	0.179468	-4.00433	6.21947e-05	0.000603195
Gpr157	178.836	-0.718154	0.259246	-2.77017	0.00560272	0.0214301
Shc2	1503.37	-0.717971	0.174371	-4.11748	3.83038e-05	0.000407191
Foxp1	11097.6	-0.717378	0.131292	-5.46397	4.65605e-08	1.83184e-06
Gpc3	4041.31	-0.716293	0.196527	-3.64475	0.000267651	0.0019324
Cdon	4288.69	-0.715984	0.218152	-3.28205	0.00103057	0.00562539
Zfp9	2690.47	-0.715907	0.122499	-5.84419	5.09045e-09	3.46612e-07
Lyn	1404.81	-0.715802	0.170882	-4.18888	2.80339e-05	0.000314525
1700001K19Rik	48.9317	-0.715509	0.272805	-2.62278	0.00872148	0.0302262
Casp12	1206.96	-0.715467	0.217129	-3.29512	0.000983803	0.00541692
Fndc3b	31131.2	-0.715447	0.137081	-5.21915	1.79745e-07	5.31769e-06
Prrc1	6736.84	-0.715255	0.143165	-4.99603	5.85237e-07	1.39022e-05
Sdc2	13357.1	-0.714588	0.175403	-4.07397	4.62177e-05	0.000474399
Plxnc1	1050.82	-0.71456	0.174346	-4.09851	4.15821e-05	0.000435054
Gm15694	77.5932	-0.713887	0.259538	-2.7506	0.00594856	0.0223683
44078	110.628	-0.71372	0.221178	-3.2269	0.00125139	0.00660039
Tlr6	101.206	-0.713568	0.279914	-2.54924	0.0107957	0.0358275
P4ha2	6315.59	-0.713279	0.165062	-4.32129	1.55121e-05	0.000196026
Mir5103	71.4452	-0.71118	0.293543	-2.42275	0.0154035	0.0474142
Adgre5	6689.24	-0.710504	0.186277	-3.81423	0.000136606	0.00114671
Nipal4	547.042	-0.709949	0.257072	-2.76167	0.00575068	0.0218269
Rtn4rl1	180.304	-0.708346	0.257288	-2.75312	0.00590302	0.0222501
Has1	246.905	-0.707521	0.239782	-2.95069	0.0031707	0.0137417
Trnp1	927.225	-0.707106	0.191418	-3.69404	0.000220717	0.00166507
Vgll3	13465.6	-0.706804	0.150719	-4.68956	2.73794e-06	4.85884e-05
Loxl1	37068.7	-0.705616	0.144009	-4.8998	9.59329e-07	2.09317e-05
Alas2	81.3448	-0.705435	0.22041	-3.20056	0.00137161	0.00709137
Mfap5	813.82	-0.705393	0.27567	-2.55883	0.0105025	0.0351055
Eid3	145.439	-0.703598	0.233357	-3.01512	0.00256879	0.0116711
Daam2	3098.03	-0.703149	0.183029	-3.84174	0.000122165	0.00104655
Slc26a1	148.032	-0.701917	0.190598	-3.68271	0.000230765	0.00171871
Tenm3	6433.55	-0.701794	0.212953	-3.29553	0.000982348	0.00541079
Klhl29	761.322	-0.701218	0.256046	-2.73865	0.00616926	0.0230538
Zkscan2	136.929	-0.700716	0.248821	-2.81615	0.00486033	0.0191563
Ddr1	7738.38	-0.700365	0.143507	-4.88037	1.05888e-06	2.26654e-05
Ammecr1	2989.43	-0.698549	0.12628	-5.53173	3.17083e-08	1.38753e-06
Slc2a10	1256.12	-0.698419	0.13372	-5.22301	1.76037e-07	5.26678e-06
Rab30	814.5	-0.696048	0.153913	-4.52236	6.11552e-06	9.25353e-05
Pmepa1	14060	-0.695644	0.208985	-3.32868	0.000872577	0.004937
Lat2	171.656	-0.69495	0.223541	-3.10882	0.00187836	0.00906607
Khdrbs3	2221.12	-0.694668	0.13551	-5.12633	2.95439e-07	8.03278e-06
Cacng8	71.3896	-0.694461	0.26262	-2.64435	0.0081847	0.0287511
Trim66	369.758	-0.693366	0.179383	-3.86528	0.000110961	0.000966287
Vldlr	2010.35	-0.69307	0.216167	-3.20617	0.00134513	0.00698292
Tfpi	3850.74	-0.693	0.170776	-4.05795	4.95049e-05	0.00050259
Slc22a21	143.496	-0.69068	0.208571	-3.31148	0.000928025	0.00517122
Gabre	210.131	-0.690564	0.260456	-2.65136	0.00801674	0.0282987
Sorbs1	7005.38	-0.689188	0.165259	-4.17036	3.04115e-05	0.000336658
Gm20199	163.438	-0.68872	0.243955	-2.82314	0.00475554	0.0188279
Nfil3	1964.49	-0.688231	0.161766	-4.25447	2.09543e-05	0.000250011
Dnm3os	8087.45	-0.687673	0.182154	-3.77522	0.000159866	0.00129753
Csgalnact1	2473.2	-0.687397	0.155107	-4.43176	9.34667e-06	0.000130663
Colgalt1	15755.1	-0.686697	0.12435	-5.5223	3.34592e-08	1.44021e-06
Sdc3	26536	-0.684306	0.154264	-4.43593	9.16763e-06	0.000128274
Actn1	107193	-0.684265	0.146357	-4.67533	2.9348e-06	5.12277e-05
Tln2	13650.2	-0.683589	0.146246	-4.67425	2.95032e-06	5.14405e-05
Grin2d	257.959	-0.682487	0.212395	-3.21329	0.00131223	0.00684207
Msi1	231.493	-0.681495	0.243917	-2.79396	0.00520662	0.0202384
Tnfrsf23	4353.02	-0.679818	0.15702	-4.32949	1.49453e-05	0.000190396
Rbms3	9339.78	-0.679147	0.111284	-6.10282	1.04215e-09	1.06902e-07
Ablim1	1327.96	-0.67833	0.163531	-4.14803	3.35352e-05	0.000365854
Dyrk2	2587.07	-0.67775	0.132705	-5.10719	3.26991e-07	8.72547e-06
Mmp14	35064.6	-0.676909	0.117276	-5.77191	7.83795e-09	4.7258e-07
Kcnab1	1035.92	-0.676442	0.181859	-3.71959	0.000199545	0.00154444
Gm16907	700.944	-0.675556	0.163206	-4.1393	3.48374e-05	0.000376687
Zfp783	167.497	-0.675215	0.268273	-2.51689	0.0118396	0.0385946
5930403L14Rik	305.271	-0.674283	0.184539	-3.65389	0.000258297	0.00188033
Plekha1	3291.16	-0.674025	0.127765	-5.2755	1.32393e-07	4.2595e-06
Cyr61	43137.4	-0.67348	0.149094	-4.51715	6.26783e-06	9.4298e-05
Mex3b	2625.37	-0.672926	0.150907	-4.4592	8.22662e-06	0.000117183
Fbxl22	106.128	-0.671302	0.218071	-3.07836	0.00208141	0.00983844
Meis3	895.258	-0.671031	0.152711	-4.39411	1.11225e-05	0.000150045
Slc7a1	11718.2	-0.667925	0.128395	-5.20209	1.97055e-07	5.7433e-06
Mrc2	28721.5	-0.66681	0.132013	-5.05111	4.3926e-07	1.121e-05
Plat	10349.8	-0.665196	0.194534	-3.41943	0.000627527	0.00384486
Aars	22361.9	-0.664252	0.109719	-6.05412	1.41186e-09	1.34356e-07
Trim36	89.8148	-0.663671	0.224563	-2.95538	0.0031228	0.0135917
Gpsm1	2326.14	-0.663089	0.163981	-4.04369	5.26162e-05	0.000527397
Unc5b	24365.7	-0.66246	0.154669	-4.2831	1.8431e-05	0.000225527
Dnmt3a	3935.06	-0.662028	0.181304	-3.65149	0.000260722	0.00189449
Lrp4	630.996	-0.661898	0.170369	-3.8851	0.000102289	0.000904735
Dgkh	1706.54	-0.660542	0.145382	-4.54348	5.53326e-06	8.53602e-05
Pkd1	26470.8	-0.660221	0.12781	-5.16564	2.39618e-07	6.7721e-06
Mtss1	991.271	-0.659432	0.268473	-2.45623	0.0140403	0.0441118
Tmem44	247.427	-0.657787	0.183174	-3.59105	0.000329354	0.00228594
Fxyd4	62.3945	-0.657745	0.253882	-2.59076	0.00957655	0.0326177
Emilin1	16252.3	-0.657729	0.152577	-4.31079	1.62671e-05	0.00020431
Porcn	162.296	-0.657577	0.189628	-3.46772	0.000524892	0.00333268
Megf11	152.404	-0.657265	0.23588	-2.78643	0.00532916	0.0206194
Fgd3	4396.17	-0.656577	0.237653	-2.76276	0.00573156	0.0217752
Runx1t1	3121.45	-0.655229	0.186355	-3.51603	0.000438051	0.00288209
Tmem106a	315.955	-0.654933	0.224109	-2.92238	0.00347369	0.0147194
Mtus2	505.059	-0.653807	0.253773	-2.57634	0.00998519	0.0337043
Uba6	7448.01	-0.65361	0.129982	-5.02845	4.94448e-07	1.20351e-05
Rhoj	3544.85	-0.653186	0.168922	-3.8668	0.000110271	0.000961876
Tmem64	4411.22	-0.652527	0.108361	-6.02181	1.72476e-09	1.60271e-07
Cfp	379.61	-0.65229	0.2547	-2.56101	0.0104367	0.0349372
Tram2	2796.32	-0.651654	0.18392	-3.54314	0.000395391	0.00264773
Lysmd1	128.052	-0.650611	0.207871	-3.12989	0.00174875	0.00855526
Col4a6	545.57	-0.64997	0.181603	-3.57908	0.00034481	0.00237548
Lce1h	105.115	-0.649888	0.265412	-2.4486	0.0143412	0.0447813
Bhlhe40	2819.23	-0.649378	0.249565	-2.60204	0.00926701	0.0317896
Cntfr	427.966	-0.648705	0.264735	-2.4504	0.0142699	0.0446249
Kctd15	1488.15	-0.64854	0.120709	-5.37274	7.75478e-08	2.77154e-06
4930512B01Rik	78.8854	-0.648303	0.231538	-2.79998	0.00511052	0.0199497
Siah2	884.048	-0.647712	0.154362	-4.19606	2.71597e-05	0.000305585
Golim4	16967.5	-0.647531	0.145231	-4.45864	8.24823e-06	0.000117279
Irx2	1703.07	-0.647519	0.128062	-5.05631	4.27451e-07	1.09263e-05
Ppapdc1b	2032	-0.646923	0.117246	-5.51763	3.43603e-08	1.46305e-06
Large	5891.26	-0.646823	0.128686	-5.02638	4.99837e-07	1.21442e-05
P3h2	965.795	-0.646817	0.205705	-3.14439	0.00166434	0.00823932
Erap1	1586.01	-0.645987	0.124812	-5.17566	2.27101e-07	6.49912e-06
Snx16	910.93	-0.645825	0.162918	-3.9641	7.36719e-05	0.00069109
Mafk	3221.74	-0.645074	0.134674	-4.7899	1.66868e-06	3.26756e-05
Ggt7	554.303	-0.644997	0.194856	-3.31012	0.000932548	0.00518896
Optc	179.027	-0.644996	0.261762	-2.46406	0.0137374	0.0433845
Bst2	847.84	-0.64488	0.243347	-2.65004	0.00804816	0.0283787
Vdr	530.662	-0.644773	0.141847	-4.54554	5.47934e-06	8.47768e-05
Dnajb4	6428.34	-0.644464	0.157208	-4.09943	4.14176e-05	0.000434445
Rora	3096.25	-0.643661	0.149162	-4.31519	1.59469e-05	0.000200728
Snx7	7690.53	-0.641658	0.151878	-4.22482	2.39134e-05	0.000276141
Csrnp1	1470.24	-0.639925	0.167352	-3.82382	0.000131401	0.0011124
Stk40	3276.47	-0.639877	0.139104	-4.59999	4.22512e-06	6.88085e-05
Tubb2b	5652.43	-0.638149	0.11144	-5.72636	1.02606e-08	5.89406e-07
Lrig3	3250.7	-0.637626	0.116076	-5.4932	3.94724e-08	1.62381e-06
Pla2g7	2042.72	-0.637334	0.166951	-3.81748	0.000134822	0.00113649
Slco3a1	4079.16	-0.636901	0.126607	-5.03055	4.89083e-07	1.19663e-05
Ormdl3	3602.22	-0.636395	0.133767	-4.7575	1.96003e-06	3.69924e-05
Trak2	6819.21	-0.635958	0.108723	-5.84937	4.93445e-09	3.41499e-07
Snta1	925.634	-0.63542	0.192219	-3.30571	0.000947358	0.00525102
Zfp37	913.63	-0.634326	0.16993	-3.73286	0.000189316	0.00147771
Plekho1	1872.32	-0.634198	0.126767	-5.00288	5.6479e-07	1.34773e-05
Cdc42bpa	18402.9	-0.630766	0.124931	-5.04892	4.44318e-07	1.12734e-05
Klhdc4	1552.43	-0.630152	0.103232	-6.10423	1.033e-09	1.06656e-07
Prnp	14367.6	-0.628958	0.141317	-4.45068	8.56005e-06	0.000120951
Ldb3	892.22	-0.628735	0.214316	-2.93368	0.00334964	0.0143085
Igsf3	4316.81	-0.62812	0.131003	-4.79468	1.62933e-06	3.21731e-05
Lyl1	73.4515	-0.62744	0.256859	-2.44274	0.0145762	0.0453358
Arhgef2	12971.8	-0.62704	0.119731	-5.23705	1.63163e-07	4.96625e-06
Pde4dip	11179.2	-0.62588	0.119548	-5.23539	1.64637e-07	5.00148e-06
Pdlim7	11818.4	-0.625028	0.140377	-4.45249	8.48783e-06	0.000120361
Gpr153	4204.51	-0.624251	0.138859	-4.49558	6.93806e-06	0.000102718
Tubb2a	3706.13	-0.623097	0.165154	-3.77283	0.000161409	0.00130825
Amigo3	346.877	-0.622704	0.168632	-3.69269	0.000221892	0.00167154
Chst12	5936.61	-0.622101	0.128062	-4.85781	1.1869e-06	2.49994e-05
Tcn2	4476.55	-0.621652	0.151996	-4.08991	4.31532e-05	0.000449368
Sema6c	386.849	-0.621212	0.234874	-2.64488	0.00817199	0.0287256
Sh3pxd2a	43141.8	-0.620944	0.127834	-4.85741	1.18931e-06	2.50166e-05
Traf5	735.475	-0.620899	0.13194	-4.70592	2.52728e-06	4.54709e-05
Tspyl5	257.042	-0.619103	0.216691	-2.85708	0.00427564	0.0172698
Pofut2	8883.66	-0.618379	0.110552	-5.59355	2.22476e-08	1.04909e-06
Pip4k2a	2451.92	-0.618119	0.119813	-5.15904	2.48216e-07	6.98942e-06
Cth	773.383	-0.618077	0.163685	-3.77602	0.000159357	0.00129561
Dhx58	102.822	-0.617821	0.252429	-2.44751	0.0143848	0.0448996
Copz2	2977.74	-0.617043	0.177511	-3.47608	0.000508792	0.003254
Fyn	5838.29	-0.616409	0.129649	-4.75445	1.98992e-06	3.74669e-05
Cnn3	29330.5	-0.616379	0.108094	-5.70226	1.18231e-08	6.55332e-07
Pitx2	266.579	-0.616055	0.212089	-2.9047	0.00367602	0.015395
Zfp568	3343.19	-0.615812	0.111441	-5.52592	3.27771e-08	1.41857e-06
Slc38a10	16213.3	-0.615766	0.119702	-5.14416	2.68726e-07	7.45003e-06
Cpq	1959.78	-0.615529	0.223504	-2.75399	0.00588735	0.0222175
Ncor2	30992.9	-0.615389	0.0962486	-6.39374	1.61877e-10	2.55718e-08
Ptar1	1265.21	-0.615189	0.108165	-5.68751	1.28906e-08	7.0262e-07
Usp53	1121.18	-0.614832	0.131478	-4.67632	2.92074e-06	5.11519e-05
Marcks	27936.1	-0.613516	0.22229	-2.75998	0.00578055	0.0218929
Ankrd44	1870.64	-0.613198	0.149324	-4.10649	4.01721e-05	0.000423631
Hivep1	4689.6	-0.612508	0.106629	-5.74429	9.23069e-09	5.38071e-07
Fkbp11	813.923	-0.611616	0.14452	-4.23204	2.31579e-05	0.000268989
Stx1a	404.972	-0.611396	0.16856	-3.62718	0.000286537	0.00203893
Smtn	8454.04	-0.611282	0.113599	-5.38107	7.40445e-08	2.66442e-06
Pde8b	1449.03	-0.611149	0.196187	-3.11513	0.00183865	0.00892598
Atp8b4	566.024	-0.61097	0.178588	-3.42111	0.000623666	0.0038305
Foxn3	2916.94	-0.610284	0.132209	-4.61607	3.91084e-06	6.42906e-05
Atp8b1	435.426	-0.608801	0.226453	-2.68842	0.00717913	0.0258688
Kremen1	6136.34	-0.606804	0.1078	-5.62898	1.81274e-08	8.83824e-07
Gp1ba	127.087	-0.606708	0.240859	-2.51893	0.0117713	0.0384275
Slc4a4	1020.31	-0.605421	0.0901633	-6.71471	1.88436e-11	4.80116e-09
Capza1	8791.15	-0.604686	0.0954381	-6.3359	2.35958e-10	3.54993e-08
Zbtb34	1792.15	-0.604616	0.12982	-4.65734	3.20318e-06	5.48813e-05
Mn1	10232.3	-0.604396	0.243879	-2.47827	0.0132022	0.0420117
Synpo	13569.8	-0.603284	0.155643	-3.87607	0.000106159	0.0009327
Lca5l	102.21	-0.603087	0.230632	-2.61493	0.00892456	0.0308021
Maoa	4287.27	-0.602658	0.189806	-3.17513	0.0014977	0.00759282
Kdelr2	21932.3	-0.6019	0.12219	-4.92595	8.39502e-07	1.88643e-05
Il17ra	1585.52	-0.599725	0.11296	-5.30919	1.10112e-07	3.71144e-06
C77370	381.091	-0.598906	0.156732	-3.82122	0.000132794	0.00112119
Il1rl2	652.385	-0.598049	0.219397	-2.72588	0.0064131	0.0237006
Neurl1a	325.56	-0.597175	0.176878	-3.37619	0.000734969	0.00433868
Unc93b1	944.646	-0.59446	0.150181	-3.95829	7.54881e-05	0.000705613
Aff1	16604.7	-0.5937	0.116288	-5.10544	3.30021e-07	8.77667e-06
Pcdhgb4	904.543	-0.593522	0.161865	-3.66677	0.000245629	0.00180727
4933421O10Rik	310.185	-0.592562	0.225056	-2.63296	0.00846447	0.029493
Klf7	1138.3	-0.592223	0.110932	-5.33861	9.36624e-08	3.27342e-06
Hoxb4	398.051	-0.591628	0.207455	-2.85183	0.00434684	0.0175082
Dysf	8294.17	-0.591081	0.182509	-3.23863	0.00120104	0.00639033
C1s1	820.42	-0.590372	0.213506	-2.76514	0.00568991	0.0216639
Bgn	236448	-0.590169	0.145534	-4.05519	5.00936e-05	0.000507588
Samd4	20156.2	-0.5897	0.122796	-4.80227	1.56873e-06	3.125e-05
Bmpr2	22299.8	-0.58929	0.107519	-5.48081	4.23376e-08	1.71731e-06
2310015A10Rik	213.447	-0.588769	0.187308	-3.14331	0.00167047	0.00826095
Gpx7	1673.43	-0.588438	0.141092	-4.17061	3.03788e-05	0.000336532
Dusp1	6700.87	-0.588028	0.138694	-4.23975	2.23765e-05	0.000262422
Tmem120b	311.108	-0.587464	0.152842	-3.8436	0.00012124	0.00103976
Tspyl4	909.816	-0.587081	0.203108	-2.89048	0.00384651	0.0159334
Nfatc1	1904.39	-0.586561	0.129604	-4.52581	6.01657e-06	9.13882e-05
Serpinb9	753.06	-0.58622	0.151369	-3.87278	0.000107603	0.000942765
Cdh3	5136.81	-0.586107	0.193377	-3.0309	0.00243823	0.0111675
Aldh18a1	10323.8	-0.585528	0.102437	-5.71598	1.09074e-08	6.17579e-07
Radil	803.398	-0.585123	0.156643	-3.7354	0.000187416	0.00146638
Creb3	5210.46	-0.584823	0.144074	-4.05918	4.9245e-05	0.000501186
Gm16023	95.7952	-0.584763	0.232765	-2.51225	0.0119964	0.0389933
Slc3a2	10416.1	-0.583973	0.104963	-5.56358	2.64294e-08	1.19973e-06
Ephx2	306.096	-0.583381	0.221167	-2.63774	0.00834598	0.0291733
H2-K1	2331.51	-0.581548	0.197078	-2.95085	0.00316897	0.0137417
Stard5	556.019	-0.580963	0.171006	-3.39734	0.000680453	0.0040949
Zswim6	4826.33	-0.580879	0.130216	-4.46089	8.16218e-06	0.000116633
Ptprd	3532.85	-0.580773	0.19446	-2.9866	0.002821	0.0125743
Larp1b	533.036	-0.58043	0.146905	-3.95106	7.78072e-05	0.00072228
St3gal5	2094.83	-0.58002	0.168214	-3.4481	0.000564543	0.00353192
Purg	587.74	-0.579867	0.186281	-3.11286	0.00185282	0.00896449
LOC106740	194.106	-0.579602	0.185091	-3.13144	0.00173953	0.00851807
Mt1	3497.53	-0.579522	0.210591	-2.75189	0.00592529	0.0223021
Mmp16	2493.82	-0.579334	0.171792	-3.37229	0.000745448	0.0043907
Arid5b	12676.8	-0.579096	0.122279	-4.73586	2.18128e-06	4.04933e-05
Ccdc126	565.142	-0.578687	0.157303	-3.6788	0.000234335	0.00173875
Tmem132a	8910.88	-0.576594	0.130164	-4.42974	9.43481e-06	0.00013132
Mfap2	2906.42	-0.575228	0.193159	-2.97801	0.00290129	0.0128347
Rgs17	2217.58	-0.575218	0.209242	-2.74905	0.00597674	0.0224476
Cpeb1	606.802	-0.575202	0.210317	-2.73492	0.00623945	0.0232418
Vimp	3704.52	-0.573965	0.111577	-5.14411	2.68796e-07	7.45003e-06
Meis1	1777.06	-0.57388	0.168448	-3.40687	0.000657134	0.00398646
Nrp	127.134	-0.572941	0.208103	-2.75317	0.00590221	0.0222501
Pou6f1	1097.52	-0.572834	0.139422	-4.10864	3.97999e-05	0.000420267
Scpep1	17948.4	-0.57268	0.119934	-4.77495	1.79755e-06	3.4587e-05
Lgals3bp	4017.74	-0.572214	0.200097	-2.85968	0.00424065	0.0171592
Sh3gl1	5548.2	-0.571925	0.12227	-4.67755	2.90321e-06	5.09577e-05
Cyp1b1	15306.5	-0.571793	0.219717	-2.6024	0.00925725	0.0317699
Nmnat2	364.028	-0.571089	0.222868	-2.56245	0.0103937	0.0348301
Mapkbp1	3172.91	-0.570965	0.153057	-3.7304	0.000191175	0.00149135
Qsox1	29554.6	-0.570873	0.134782	-4.23553	2.28013e-05	0.000265824
Pde5a	1619.4	-0.570675	0.195106	-2.92494	0.00344519	0.0146253
Acvr2a	2510.4	-0.569867	0.117227	-4.86123	1.16656e-06	2.46906e-05
Mical2	28129.8	-0.569572	0.177039	-3.21721	0.00129444	0.00677317
Rnf122	517.08	-0.569566	0.154966	-3.67542	0.000237458	0.00175533
Ckap4	43788.2	-0.569471	0.127063	-4.48178	7.40215e-06	0.00010807
Rgs10	240.322	-0.568943	0.168572	-3.37507	0.00073797	0.00435314
Ctnnd1	39031.4	-0.568645	0.127476	-4.46079	8.16584e-06	0.000116633
Gpc6	6589.92	-0.568358	0.190092	-2.98991	0.00279062	0.0124741
Zbtb46	208.567	-0.566903	0.179022	-3.16667	0.00154195	0.00775983
Lgals9	1262.87	-0.566532	0.224587	-2.52255	0.0116507	0.0380811
Fbxl7	1490.3	-0.565835	0.217099	-2.60634	0.00915149	0.0314615
Limk2	4277.61	-0.565688	0.137551	-4.11257	3.91281e-05	0.000414837
Farp2	2092.64	-0.565609	0.136543	-4.14236	3.43755e-05	0.000373216
Plk2	17424.4	-0.564843	0.137945	-4.09469	4.2274e-05	0.000441668
Plxna1	40617.8	-0.564595	0.112079	-5.03747	4.71737e-07	1.16438e-05
Mfge8	29968.4	-0.563703	0.166688	-3.38179	0.00072016	0.00427427
Dzip1l	4008.34	-0.563461	0.143837	-3.91737	8.95209e-05	0.000811207
Lims1	12461.1	-0.56292	0.104447	-5.38953	7.06436e-08	2.61738e-06
Nnat	403.437	-0.561992	0.157266	-3.57351	0.000352227	0.00241289
Abhd2	5592.91	-0.561434	0.107528	-5.22129	1.77682e-07	5.28345e-06
Tcp11l1	1313.19	-0.560577	0.169486	-3.3075	0.000941316	0.00522437
Ppp1r3b	554.407	-0.560236	0.116694	-4.8009	1.57955e-06	3.14259e-05
Pcdhga10	1395.47	-0.559697	0.151053	-3.7053	0.000211144	0.0016121
Fzd8	2177.24	-0.558498	0.196486	-2.84243	0.00447704	0.0179184
Ptgis	665.071	-0.55845	0.168143	-3.32128	0.00089607	0.00504103
Ptprm	4666.21	-0.558434	0.0982816	-5.68198	1.33146e-08	7.10575e-07
Glipr1	916.494	-0.557446	0.208491	-2.67372	0.00750161	0.0267864
Creb3l2	6809.78	-0.556495	0.101743	-5.46964	4.50944e-08	1.79435e-06
Akap13	15738.4	-0.556212	0.11106	-5.00823	5.49324e-07	1.31281e-05
Nbeal1	9154.11	-0.555078	0.122188	-4.54282	5.55073e-06	8.54629e-05
Saraf	8290.91	-0.555025	0.107145	-5.18011	2.21757e-07	6.36069e-06
Mras	3118.56	-0.554575	0.11903	-4.65913	3.17544e-06	5.45836e-05
Spon1	245.084	-0.553737	0.22498	-2.46127	0.0138446	0.0436621
Adrb2	338.95	-0.553712	0.201544	-2.74735	0.00600799	0.0225489
Chd9	7285.07	-0.553299	0.114056	-4.85111	1.22774e-06	2.57565e-05
Hcn2	158.485	-0.552296	0.181958	-3.03529	0.00240302	0.0110382
Trim12c	790.882	-0.552188	0.147614	-3.74075	0.000183472	0.00144338
Notch3	4278.12	-0.551882	0.198788	-2.77623	0.00549938	0.0211118
Nexn	3833.79	-0.551521	0.203965	-2.70399	0.00685118	0.0249316
Map4k3	7157.23	-0.55047	0.124388	-4.42544	9.6247e-06	0.000133136
Nars	23498.1	-0.549486	0.104594	-5.25349	1.49242e-07	4.63176e-06
2900026A02Rik	8751.11	-0.548681	0.174638	-3.14182	0.00167901	0.00828852
Tanc2	4272.81	-0.548286	0.141205	-3.88291	0.000103214	0.000912404
Hspg2	189387	-0.547119	0.123723	-4.42211	9.77414e-06	0.00013467
Triqk	344.945	-0.546356	0.172778	-3.16218	0.00156593	0.00785302
Xpot	14833.5	-0.545309	0.0963276	-5.66098	1.50511e-08	7.89909e-07
Runx1	7086.37	-0.544782	0.184608	-2.95102	0.0031673	0.0137417
Dram1	797.479	-0.544718	0.103351	-5.27059	1.35988e-07	4.33981e-06
Zbed5	203.615	-0.544428	0.173814	-3.13224	0.00173478	0.00850008
Coq10b	3255.92	-0.544322	0.138146	-3.94019	8.14164e-05	0.000748188
E130308A19Rik	646.776	-0.54221	0.130959	-4.1403	3.46856e-05	0.000376066
Jph2	9355.24	-0.541609	0.154266	-3.51087	0.000446644	0.00293283
Sars	15158.3	-0.53994	0.0963696	-5.6028	2.10914e-08	1.00799e-06
Skil	9871.85	-0.53976	0.150102	-3.59594	0.000323218	0.00224929
Csf1	33834.5	-0.539542	0.171909	-3.13854	0.00169791	0.00836615
Aebp1	35215.6	-0.539528	0.132257	-4.07938	4.51565e-05	0.000464413
Abcb9	161.802	-0.539445	0.179285	-3.00887	0.00262218	0.011876
Mdfic	3859.52	-0.539048	0.115418	-4.67039	3.00629e-06	5.21163e-05
Atp13a3	23489	-0.538307	0.137691	-3.90952	9.24785e-05	0.000831938
Tmem38a	1121.37	-0.537655	0.134486	-3.99784	6.39236e-05	0.000616484
Edem3	13192.5	-0.537362	0.112581	-4.7731	1.81414e-06	3.4737e-05
Calu	98456.5	-0.536961	0.111755	-4.80478	1.54918e-06	3.10959e-05
Tpm1	143844	-0.536843	0.129065	-4.15949	3.18966e-05	0.00035064
Gucy1a2	4305.16	-0.536639	0.206917	-2.59349	0.0095006	0.0323827
Gtpbp8	765.577	-0.536383	0.126482	-4.24077	2.22756e-05	0.000261626
Tap2	793.264	-0.535838	0.170261	-3.14715	0.00164873	0.00816968
Atp9a	2719.15	-0.53548	0.181188	-2.95538	0.00312286	0.0135917
Itgb1	213504	-0.534644	0.15812	-3.38125	0.000721572	0.00427718
Plekhg3	4538.33	-0.53442	0.122422	-4.36538	1.26901e-05	0.000166777
Alpk1	481.591	-0.534145	0.198929	-2.68511	0.00725065	0.0260789
Sec23a	20831.8	-0.533399	0.115278	-4.62707	3.70868e-06	6.17345e-05
Ppp2r5b	2811.69	-0.53318	0.108873	-4.89728	9.71715e-07	2.11144e-05
Gng11	1519.97	-0.533052	0.187756	-2.83908	0.00452444	0.0180669
Slc18a2	399.399	-0.532767	0.173125	-3.07736	0.00208843	0.00986572
Wwc2	18223.1	-0.532071	0.123816	-4.29729	1.72897e-05	0.000213881
Xbp1	5725.54	-0.531114	0.119001	-4.4631	8.0784e-06	0.000115698
Fkbp10	28595.3	-0.531052	0.10969	-4.8414	1.28925e-06	2.6904e-05
Igsf8	2929.36	-0.530664	0.110395	-4.80697	1.53234e-06	3.07969e-05
Fam46b	1178.05	-0.530571	0.14479	-3.66441	0.000247905	0.00181777
Mia3	14490.5	-0.530436	0.0942085	-5.63045	1.7974e-08	8.83824e-07
Plxnb1	1653.2	-0.530411	0.179301	-2.95821	0.00309428	0.0135066
Enah	17718.3	-0.530218	0.147744	-3.58876	0.000332257	0.00230306
1700109K24Rik	179.792	-0.529545	0.159134	-3.32767	0.000875741	0.00495135
Tgfb1i1	9961.47	-0.529144	0.113118	-4.67782	2.89942e-06	5.0948e-05
Fam198b	32869.3	-0.528043	0.151296	-3.49013	0.000482787	0.00311799
Snx18	7911.41	-0.527298	0.120309	-4.38287	1.17129e-05	0.000156459
Pcdhb22	434.823	-0.526165	0.157026	-3.35081	0.000805742	0.00463691
Ggcx	4637.44	-0.523201	0.0977773	-5.35094	8.74982e-08	3.08529e-06
Pde3a	1069.64	-0.523088	0.157273	-3.32599	0.000881061	0.00496899
Ifngr1	2761.12	-0.522729	0.0950747	-5.49809	3.83925e-08	1.59602e-06
Esyt1	10446.5	-0.522314	0.132222	-3.95028	7.80585e-05	0.000723644
Fam65c	190.667	-0.521832	0.159328	-3.2752	0.00105587	0.00574366
Ebf1	2316.34	-0.521259	0.165848	-3.143	0.00167224	0.00826547
Gareml	335.269	-0.52104	0.205086	-2.54059	0.0110666	0.0365349
Gramd3	942.026	-0.520412	0.154858	-3.36057	0.00077781	0.00452729
Braf	5432.64	-0.520014	0.10759	-4.83327	1.34308e-06	2.78068e-05
Pitpnm2	4936.13	-0.519293	0.120614	-4.30541	1.66675e-05	0.000207964
Pcdhgb5	580.613	-0.519159	0.163792	-3.16962	0.0015264	0.00770403
Slc25a29	159.968	-0.518999	0.183645	-2.8261	0.00471185	0.018683
P2rx4	1590.9	-0.518966	0.125623	-4.13114	3.60968e-05	0.000387905
Ttll3	280.76	-0.517844	0.186716	-2.77344	0.00554676	0.0212675
Tmem63a	5307.01	-0.517524	0.122349	-4.22991	2.33787e-05	0.000270758
Creg1	1299.04	-0.517471	0.109407	-4.72976	2.24784e-06	4.13859e-05
Msra	439.571	-0.516619	0.120459	-4.28877	1.79665e-05	0.000221213
Plod1	7126.62	-0.516161	0.105163	-4.90818	9.19237e-07	2.02394e-05
Nuak2	1614.61	-0.516062	0.209379	-2.46473	0.0137116	0.0433118
Il20rb	111.831	-0.515954	0.212359	-2.42964	0.015114	0.0467401
Arl4d	191.351	-0.515885	0.165502	-3.11709	0.00182644	0.00888034
Sertad4	4832.75	-0.515816	0.124656	-4.13791	3.5048e-05	0.00037792
Cdc42ep1	3022.63	-0.514944	0.129317	-3.98203	6.83298e-05	0.000650637
Slc35a5	1751.82	-0.514697	0.144241	-3.5683	0.0003593	0.00244466
Zeb2	8310.1	-0.513766	0.128522	-3.99748	6.40199e-05	0.000617036
Fam8a1	3251.13	-0.513667	0.130875	-3.92486	8.67816e-05	0.000788774
Pcdhb17	358.505	-0.513482	0.149978	-3.4237	0.000617737	0.00380147
Pik3c2b	693.243	-0.51343	0.166679	-3.08035	0.00206757	0.00978474
Chpf2	11819.6	-0.5128	0.0968234	-5.29624	1.18212e-07	3.93136e-06
Trp53inp2	8061.39	-0.512285	0.109464	-4.67995	2.86944e-06	5.04771e-05
6330416G13Rik	376.328	-0.512179	0.136204	-3.76037	0.000169664	0.00135912
Tmtc4	2011.71	-0.509004	0.0925547	-5.49949	3.80895e-08	1.5876e-06
Kifc3	2827.45	-0.50835	0.0812042	-6.26014	3.84622e-10	5.02138e-08
Smim13	2778.35	-0.508047	0.127592	-3.9818	6.83957e-05	0.000650872
Plxdc2	14486.4	-0.50766	0.13761	-3.68913	0.000225024	0.0016895
Dync1h1	93949.1	-0.50676	0.105515	-4.80273	1.56519e-06	3.12326e-05
Picalm	36700.1	-0.50652	0.121324	-4.17494	2.98066e-05	0.000331121
Gab2	1991.98	-0.506482	0.119711	-4.23086	2.32801e-05	0.000270012
Ptk7	43230.8	-0.506043	0.107313	-4.71559	2.41011e-06	4.40653e-05
2410018L13Rik	248.916	-0.505116	0.185041	-2.72975	0.00633826	0.0235092
Pcdhgc5	1945.08	-0.50451	0.155368	-3.24719	0.0011655	0.00624329
Yif1b	2658.46	-0.503949	0.115147	-4.37656	1.20569e-05	0.000159782
Zfp651	3518.22	-0.503941	0.116908	-4.31056	1.62842e-05	0.000204322
Arnt2	1587.99	-0.503747	0.192678	-2.61444	0.00893727	0.0308325
Derl1	8559.89	-0.503699	0.0935921	-5.38186	7.37215e-08	2.66442e-06
C2cd2l	1314.45	-0.501612	0.0876747	-5.72128	1.05723e-08	6.02924e-07
Atl1	389.666	-0.501207	0.170491	-2.93978	0.00328442	0.0141066
Entpd7	3612.81	-0.50103	0.0914671	-5.47771	4.30871e-08	1.73635e-06
Hexa	7803.13	-0.500634	0.113406	-4.41452	1.01234e-05	0.000138902
Zdhhc18	3342.43	-0.500479	0.134612	-3.71795	0.000200845	0.00154807
2610008E11Rik	3105.25	-0.500335	0.137223	-3.64614	0.000266207	0.00192373
Tgfb1	3853.7	-0.49988	0.114426	-4.36859	1.25051e-05	0.000164894
Ppp1r15a	2004.87	-0.499136	0.109863	-4.54327	5.53878e-06	8.5362e-05
Rnaset2b	721.108	-0.498676	0.127335	-3.91624	8.9941e-05	0.000813497
Arsj	1592.16	-0.498251	0.17571	-2.83565	0.0045733	0.0182251
Satb1	570.17	-0.498222	0.163598	-3.04541	0.00232366	0.0107424
Nnmt	1190.76	-0.498042	0.17679	-2.81713	0.00484547	0.0191169
Tmed3	5063.79	-0.497985	0.128673	-3.87017	0.000108758	0.000951827
Mxra7	4590.84	-0.496971	0.117317	-4.23613	2.27404e-05	0.000265506
Mmp23	2629.69	-0.496579	0.190915	-2.60105	0.00929397	0.0318337
P4ha1	20194.8	-0.496383	0.118477	-4.18971	2.79305e-05	0.000313588
Rabac1	4959.78	-0.495907	0.111195	-4.45982	8.20296e-06	0.000116951
Smarcd3	1228.29	-0.492885	0.1565	-3.14944	0.00163586	0.00812123
Neat1	14973	-0.492481	0.147631	-3.33589	0.000850264	0.00482284
Pdlim5	29966.8	-0.491741	0.147171	-3.34129	0.00083389	0.00475387
Arfgap3	4197.63	-0.490733	0.109926	-4.46421	8.03641e-06	0.000115295
Bhlhe41	669.435	-0.490161	0.17295	-2.83412	0.00459514	0.0182937
Pcdhb20	109.24	-0.489241	0.178323	-2.74357	0.0060775	0.0227719
Bace1	7407.97	-0.488872	0.105013	-4.65536	3.23413e-06	5.52917e-05
4931406P16Rik	6062.23	-0.488771	0.107538	-4.54511	5.49075e-06	8.48243e-05
Ostc	6688.46	-0.488293	0.0969022	-5.03903	4.67901e-07	1.16035e-05
Tmeff1	4757.05	-0.48819	0.125929	-3.8767	0.000105883	0.000931307
Rhbdd1	3487.16	-0.48781	0.10866	-4.48934	7.14447e-06	0.000105085
Bok	1422.45	-0.487649	0.135367	-3.60244	0.000315247	0.0022006
Nap1l2	350.007	-0.487516	0.197929	-2.46309	0.0137746	0.0434761
Lpcat2	439.293	-0.487472	0.195539	-2.49296	0.0126681	0.0407325
Irak2	1798.12	-0.487003	0.140025	-3.47798	0.000505204	0.00323499
Hexb	2423.28	-0.486879	0.112945	-4.31075	1.62703e-05	0.00020431
Il12rb2	92.7219	-0.486878	0.183041	-2.65994	0.00781547	0.0277053
1700001L05Rik	140.06	-0.48664	0.177363	-2.74375	0.00607419	0.0227649
Car9	146.926	-0.486595	0.178496	-2.72608	0.00640908	0.0236967
Kcnk6	364.183	-0.486593	0.200119	-2.43152	0.0150355	0.0465536
Bcl2l2	3676.61	-0.486449	0.120862	-4.02483	5.7016e-05	0.000562224
Whrn	461.38	-0.485807	0.192519	-2.52343	0.0116218	0.0380101
Tshz3	1360.95	-0.485756	0.114096	-4.25742	2.06797e-05	0.000247551
Golga3	9033.19	-0.484486	0.089973	-5.38479	7.25295e-08	2.64201e-06
Nfatc4	6502.97	-0.48406	0.137798	-3.51281	0.000443398	0.00291484
9330159M07Rik	140.916	-0.483445	0.15836	-3.05282	0.00226699	0.0105359
Ier5	7494.38	-0.482347	0.105764	-4.56058	5.10121e-06	7.9707e-05
Ddx58	2469.74	-0.482337	0.161456	-2.98742	0.00281339	0.012551
Flna	386385	-0.481948	0.130465	-3.69408	0.000220681	0.00166507
Ptp4a1	747.562	-0.480975	0.142376	-3.37821	0.000729588	0.00431498
AI464131	720.952	-0.480657	0.127843	-3.75974	0.000170091	0.00136185
Col18a1	8267.34	-0.480537	0.193815	-2.47936	0.013162	0.0419363
Cdkn1c	2607.24	-0.48027	0.140079	-3.42856	0.000606783	0.00375014
Fat1	170421	-0.480166	0.107459	-4.46839	7.88111e-06	0.000113489
Prkd1	2143.37	-0.480039	0.108155	-4.43846	9.06063e-06	0.000127002
Map3k10	2747.51	-0.478917	0.0993038	-4.82274	1.41597e-06	2.89367e-05
Kctd5	5537.54	-0.478545	0.0894392	-5.35051	8.77081e-08	3.0858e-06
Plod2	10746	-0.478012	0.126117	-3.79024	0.000150501	0.00123362
Cyp26b1	2087.09	-0.477907	0.176429	-2.70878	0.00675305	0.0246997
Grn	19561.1	-0.477899	0.0979805	-4.87749	1.07446e-06	2.29679e-05
Ptbp3	8444.72	-0.477769	0.0782225	-6.10782	1.01001e-09	1.04968e-07
Gmppb	1778.33	-0.477763	0.102722	-4.65104	3.30261e-06	5.61586e-05
Myrf	351.975	-0.477752	0.160143	-2.98328	0.00285177	0.0126864
Rab33b	2096.94	-0.477725	0.110327	-4.33007	1.49063e-05	0.000190053
Pde8a	1415.48	-0.477147	0.0904996	-5.27237	1.34674e-07	4.32407e-06
Fkbp9	42926.4	-0.476737	0.097765	-4.87636	1.08061e-06	2.30682e-05
Dirc2	2446.35	-0.476733	0.144962	-3.28868	0.00100657	0.00551921
Vkorc1	2172.54	-0.476643	0.148276	-3.21458	0.00130637	0.00682127
Stat1	1923.53	-0.474512	0.174877	-2.7134	0.00665966	0.0244033
Nespas	212.105	-0.473644	0.173595	-2.72844	0.00636342	0.0235748
Wbp5	8618.43	-0.47319	0.110211	-4.29347	1.75899e-05	0.000217103
2510009E07Rik	1737.76	-0.472824	0.159065	-2.97252	0.00295364	0.0130404
Slc36a4	1277.59	-0.471632	0.121227	-3.89049	0.000100043	0.000888354
Kctd11	2472.3	-0.47082	0.15293	-3.07867	0.00207926	0.00983123
Smad7	6581.11	-0.4708	0.117986	-3.9903	6.59906e-05	0.000632557
Sun2	8863.85	-0.470425	0.101911	-4.61605	3.91107e-06	6.42906e-05
Dcaf10	3395.79	-0.470419	0.10181	-4.62058	3.82671e-06	6.3299e-05
Filip1l	22056	-0.470147	0.124869	-3.76513	0.00016646	0.00133889
Arfgap1	6723.9	-0.469787	0.0951665	-4.93647	7.95503e-07	1.80859e-05
Cars	7324.38	-0.46977	0.103106	-4.55621	5.2085e-06	8.12227e-05
Zbtb18	1439.67	-0.469767	0.118482	-3.96488	7.3433e-05	0.000690078
Slc22a17	577.616	-0.469467	0.190724	-2.4615	0.0138358	0.043643
Bcar1	9269.07	-0.468326	0.105751	-4.42857	9.48595e-06	0.000131678
Tars	11214.3	-0.468186	0.0807181	-5.80026	6.62126e-09	4.24466e-07
Armcx5	513.142	-0.465823	0.119038	-3.91322	9.10742e-05	0.000820859
Plcxd1	167.809	-0.465568	0.179137	-2.59895	0.00935101	0.0319805
Blzf1	1567.2	-0.465001	0.126564	-3.67405	0.00023874	0.00176397
Fgfrl1	2037.4	-0.464126	0.168797	-2.74961	0.00596659	0.0224148
Pvrl2	4464.04	-0.463172	0.157618	-2.93857	0.00329731	0.0141427
Gpc2	529.13	-0.463105	0.178032	-2.60125	0.0092886	0.0318337
Pde10a	1152.38	-0.462213	0.130712	-3.53612	0.000406046	0.00270211
Chsy1	8942.87	-0.462006	0.0958317	-4.82102	1.42825e-06	2.91046e-05
Rell1	2245.19	-0.460609	0.0842475	-5.46733	4.56871e-08	1.81336e-06
Cmtm7	2281.86	-0.460229	0.117528	-3.9159	9.00681e-05	0.000813497
Arhgef19	1590.27	-0.45992	0.114693	-4.00999	6.07201e-05	0.000590274
Wipi1	4255.13	-0.458749	0.136525	-3.36017	0.00077894	0.00452886
Pcnx	8580.94	-0.458127	0.122151	-3.75048	0.000176495	0.00139525
Kcne4	347.404	-0.456467	0.167447	-2.72605	0.00640982	0.0236967
Arhgap29	13379.6	-0.455778	0.0944211	-4.82708	1.38552e-06	2.84248e-05
Ric1	4886.75	-0.455433	0.114785	-3.96771	7.25664e-05	0.000683611
Agbl3	184.947	-0.455304	0.189454	-2.40324	0.0162505	0.0493957
Cav1	53896.6	-0.454381	0.135423	-3.35526	0.000792903	0.00458305
Lrrc14b	124.891	-0.453879	0.180838	-2.50987	0.0120775	0.0392084
Agap1	5857.67	-0.453811	0.104578	-4.33945	1.42842e-05	0.000184654
Fbxo17	1159	-0.453543	0.13393	-3.38643	0.000708084	0.00421816
Myh9	295962	-0.452945	0.103751	-4.36568	1.26727e-05	0.000166739
Olfr1318	235.888	-0.452642	0.159808	-2.83241	0.00461979	0.0183595
Mirg	552.827	-0.45249	0.137286	-3.29596	0.000980862	0.00540449
Map3k14	941.94	-0.452025	0.139975	-3.22933	0.0012408	0.00655614
Slc26a2	2057.56	-0.451951	0.0703994	-6.41981	1.36441e-10	2.22203e-08
Etv6	5251.66	-0.451489	0.104125	-4.33602	1.45083e-05	0.000186765
Adgrg6	7081.32	-0.451341	0.100161	-4.50617	6.60073e-06	9.83947e-05
Tnks1bp1	27942.2	-0.449668	0.0983926	-4.57014	4.87393e-06	7.66868e-05
Trim56	2246	-0.449391	0.089674	-5.01138	5.40398e-07	1.29737e-05
Tmcc2	2517.86	-0.448824	0.127859	-3.51032	0.000447565	0.00293612
Lrpap1	4673.67	-0.448735	0.158243	-2.83573	0.00457212	0.018225
Osbpl8	5272.66	-0.44734	0.121008	-3.69679	0.000218346	0.00165509
Slc9a6	2184.58	-0.447134	0.0961302	-4.65133	3.29794e-06	5.61586e-05
Btaf1	8580.51	-0.447011	0.133222	-3.35538	0.000792551	0.00458305
Cd248	22834.2	-0.446648	0.158616	-2.81591	0.00486395	0.0191611
Bcat1	8784.69	-0.444168	0.105297	-4.21822	2.46237e-05	0.000282484
Ppp1r12a	11046.1	-0.444152	0.0925423	-4.79944	1.59109e-06	3.16156e-05
Serinc3	24344.5	-0.442827	0.102246	-4.33102	1.48423e-05	0.000189542
Sardh	1393.39	-0.44259	0.179347	-2.46779	0.0135951	0.0430127
Prkcd	3823.88	-0.442402	0.102797	-4.30367	1.67994e-05	0.00020896
Igip	305.631	-0.442183	0.137612	-3.21326	0.00131237	0.00684207
Cspg4	14710.7	-0.44212	0.169992	-2.60083	0.00929996	0.0318404
Cnnm2	1113.79	-0.441456	0.122185	-3.61302	0.000302657	0.00213631
2610044O15Rik8	421.848	-0.441389	0.117472	-3.75739	0.000171694	0.0013719
Rit1	2223.61	-0.440677	0.12494	-3.52712	0.00042011	0.00277909
Dnajc1	4719.31	-0.439838	0.105532	-4.16783	3.07508e-05	0.000339938
Lonp1	6793.66	-0.439035	0.0941076	-4.66525	3.08239e-06	5.32634e-05
Brinp1	868.743	-0.438687	0.141916	-3.09118	0.00199364	0.00949174
1700017B05Rik	5131.4	-0.43791	0.084279	-5.19596	2.0367e-07	5.90344e-06
Tpm2	31666.1	-0.436728	0.123198	-3.54493	0.000392724	0.00263546
Plcxd2	1685.69	-0.436196	0.180775	-2.41292	0.0158254	0.0484165
Nr1d2	3444.05	-0.435383	0.116742	-3.72944	0.000191903	0.00149555
Fam160b1	4789	-0.434716	0.0915232	-4.74979	2.03626e-06	3.81123e-05
Snx11	1779.07	-0.434592	0.115544	-3.76127	0.000169052	0.00135628
Fam20c	1092.56	-0.434506	0.136822	-3.17571	0.00149473	0.00758057
Mthfr	4462.77	-0.434462	0.117774	-3.68894	0.00022519	0.00168994
Ppp1r3d	381.526	-0.434403	0.151668	-2.86417	0.00418103	0.0169701
Tnfaip3	833.746	-0.434177	0.16733	-2.59473	0.00946652	0.0322986
Cdc42ep3	6108.39	-0.433993	0.170214	-2.54969	0.0107817	0.0358114
Srf	6549.01	-0.433571	0.116647	-3.71695	0.00020164	0.00155303
Galnt11	1501.4	-0.433301	0.169766	-2.55235	0.0107	0.0355998
Usp36	3922.91	-0.433143	0.100574	-4.3067	1.6571e-05	0.000207098
3110043O21Rik	1065.57	-0.433083	0.122076	-3.54765	0.000388691	0.00261283
Egfr	11151.4	-0.432733	0.12623	-3.42815	0.000607715	0.00375296
Usp16	4024.04	-0.43246	0.0902408	-4.79229	1.6489e-06	3.23976e-05
Etl4	2882.23	-0.431902	0.106843	-4.04238	5.29117e-05	0.000528682
Ctif	3427.42	-0.431694	0.100803	-4.28256	1.84752e-05	0.000225718
Atf4	11752.3	-0.429907	0.0805793	-5.3352	9.54398e-08	3.31397e-06
Surf4	35137.6	-0.429717	0.0852367	-5.04145	4.62014e-07	1.15117e-05
Slc35a2	2710.32	-0.428976	0.0920856	-4.65845	3.18603e-06	5.46468e-05
Renbp	735.708	-0.428102	0.171057	-2.50268	0.0123257	0.0398829
Furin	20494.9	-0.427904	0.111238	-3.84672	0.000119708	0.00102997
Klhl13	1372.86	-0.427685	0.17569	-2.43432	0.0149196	0.0462538
Lamb2	17126.6	-0.427524	0.160207	-2.66857	0.00761744	0.0271142
Cald1	135653	-0.427054	0.115426	-3.6998	0.000215773	0.00164189
Paqr4	239.008	-0.427008	0.119041	-3.58706	0.000334427	0.00231474
Atp6v0d1	7116.07	-0.426283	0.114865	-3.71116	0.000206314	0.00158134
Dnajc25	2210.17	-0.425786	0.0699378	-6.08807	1.14282e-09	1.13338e-07
Tmem150a	1130.64	-0.424921	0.116502	-3.64732	0.000264987	0.00191754
Magi1	3276.75	-0.424727	0.120061	-3.53761	0.000403773	0.00269017
Iars	19649.3	-0.424636	0.0866636	-4.89982	9.59228e-07	2.09317e-05
Fli1	566.6	-0.424335	0.167977	-2.52615	0.011532	0.0378092
Nckap5l	3371.25	-0.424175	0.116779	-3.63228	0.00028093	0.00200899
Ulk2	4952.58	-0.42332	0.146073	-2.898	0.00375547	0.0156324
Spsb1	3118.05	-0.423302	0.172543	-2.45332	0.0141544	0.0443998
Spaca6	736.659	-0.423203	0.145725	-2.90412	0.00368288	0.0154074
Golt1b	8746.65	-0.423043	0.09261	-4.568	4.9239e-06	7.73959e-05
Lactb	1463.4	-0.422634	0.132288	-3.1948	0.0013993	0.00720493
Dbn1	15287.4	-0.422216	0.104477	-4.04121	5.31757e-05	0.000529645
Spata2	1903.93	-0.422134	0.0920703	-4.58491	4.54192e-06	7.29896e-05
Cercam	3620.56	-0.422064	0.113325	-3.72436	0.00019581	0.0015213
Phf10	2460.62	-0.421735	0.106855	-3.94678	7.92082e-05	0.000732155
Sec24d	14357.3	-0.421709	0.0898127	-4.69543	2.66049e-06	4.75427e-05
Ccdc102a	4184.63	-0.421494	0.0994398	-4.23869	2.24833e-05	0.000263478
Mir22hg	1800.77	-0.421364	0.104246	-4.04203	5.29908e-05	0.000529137
Sec61a1	25918.6	-0.421006	0.0983819	-4.2793	1.8748e-05	0.000227816
Rnf19b	3789.39	-0.420868	0.146227	-2.87818	0.00399977	0.0164329
Relb	920.366	-0.420659	0.159284	-2.64093	0.00826786	0.0289659
Tbc1d8b	5559.68	-0.420035	0.10841	-3.87449	0.000106847	0.00093822
Vasn	10147.6	-0.419787	0.124625	-3.36841	0.000756032	0.00443873
Fut8	3308.78	-0.419662	0.125246	-3.35071	0.000806055	0.00463702
Cebpg	3445.27	-0.419137	0.0966196	-4.33801	1.43777e-05	0.000185711
1700019L03Rik	511.557	-0.41865	0.155566	-2.69114	0.00712081	0.0257114
Nid1	72679.2	-0.418582	0.0862021	-4.85582	1.19888e-06	2.51844e-05
Tspan17	947.227	-0.418205	0.140893	-2.96825	0.00299503	0.0131817
Kat2b	1819.3	-0.417929	0.11013	-3.79487	0.000147719	0.00121411
Micu3	1272.69	-0.417792	0.137236	-3.04432	0.00233203	0.010778
Gtpbp2	2056.11	-0.417199	0.0844896	-4.93787	7.89788e-07	1.8017e-05
Arl1	6409.35	-0.415626	0.0898963	-4.6234	3.77502e-06	6.26408e-05
Tor3a	1307.76	-0.415186	0.119232	-3.48218	0.000497348	0.00319245
Kdm5b	14031.9	-0.415167	0.112401	-3.69364	0.000221069	0.00166694
Gab1	1949	-0.41479	0.150692	-2.75257	0.00591293	0.0222768
Tmem123	10586	-0.413805	0.105739	-3.91346	9.0984e-05	0.000820831
P4hb	84933.1	-0.413253	0.0951643	-4.34252	1.4086e-05	0.00018254
Nbas	4840.13	-0.4123	0.0894883	-4.60731	4.07917e-06	6.69145e-05
Gpr180	2589.34	-0.411858	0.0938049	-4.39058	1.13048e-05	0.000152244
Ndel1	6559.92	-0.411502	0.0861855	-4.77461	1.8006e-06	3.46035e-05
Maged1	31007.9	-0.411019	0.109458	-3.75505	0.000173307	0.00138199
Syde1	7029.25	-0.410959	0.0937572	-4.38323	1.16935e-05	0.000156412
Tspan3	11667.8	-0.410877	0.110235	-3.7273	0.000193546	0.00150613
Slc25a25	1415.23	-0.410683	0.0980507	-4.18848	2.80831e-05	0.000314853
Entpd5	1422.91	-0.410549	0.154824	-2.65172	0.00800834	0.0282851
Pcdhga9	377.275	-0.410549	0.123783	-3.31668	0.00091095	0.00509778
A430105I19Rik	3398.88	-0.410437	0.153058	-2.68157	0.00732769	0.0263021
Slc29a3	2777.98	-0.410089	0.097782	-4.19391	2.74186e-05	0.000308059
Armcx3	2266.31	-0.409621	0.0916986	-4.46704	7.93092e-06	0.000114103
Brwd3	1693.86	-0.409526	0.106419	-3.84822	0.000118978	0.00102582
Uhrf1bp1	3863.17	-0.409195	0.0777301	-5.2643	1.40722e-07	4.44598e-06
Fzd6	1881.04	-0.409169	0.089474	-4.57305	4.80679e-06	7.60088e-05
Usp13	726.119	-0.409131	0.0850428	-4.81088	1.5027e-06	3.03169e-05
Peli1	1774.67	-0.409083	0.105478	-3.87836	0.000105161	0.000925994
Ttn	212.303	-0.408664	0.154527	-2.64461	0.00817843	0.0287361
Sidt2	14703.8	-0.407222	0.0943625	-4.3155	1.59242e-05	0.000200602
Tet3	6448.69	-0.407027	0.116576	-3.49151	0.000480295	0.0031057
Pxdc1	3037.32	-0.406724	0.112145	-3.62676	0.000286996	0.00204128
Notch1	6300.9	-0.406691	0.124915	-3.25574	0.00113097	0.00608515
Laptm4a	40189.9	-0.406521	0.0980359	-4.14666	3.37362e-05	0.000367538
Csf2ra	623.409	-0.406232	0.16068	-2.5282	0.0114648	0.0376293
Bicd2	10167.9	-0.405377	0.101002	-4.01357	5.98073e-05	0.000584277
Tln1	86352.9	-0.405248	0.0885527	-4.57635	4.73166e-06	7.50462e-05
Lysmd4	563.878	-0.405193	0.164742	-2.45956	0.0139108	0.0438444
Slc30a7	5852.94	-0.404431	0.0934421	-4.32815	1.50368e-05	0.000190793
Zfp521	3754.53	-0.404248	0.122757	-3.29307	0.000990991	0.00544722
Pld3	5899.41	-0.404234	0.107607	-3.75659	0.000172247	0.00137563
Wsb2	12663.5	-0.404033	0.103141	-3.91727	8.95578e-05	0.000811207
Klhl36	180.745	-0.403789	0.164651	-2.45239	0.0141911	0.0444797
Fam195b	2279.58	-0.403538	0.154251	-2.61611	0.00889383	0.0307162
St3gal3	2289.87	-0.402206	0.0981216	-4.09906	4.14837e-05	0.000434561
Tapbp	5668.86	-0.402168	0.144417	-2.78478	0.00535647	0.0207048
Ttc17	3218.47	-0.401667	0.0956434	-4.19963	2.67355e-05	0.000301888
Tmem214	6324.64	-0.401588	0.092593	-4.33714	1.44352e-05	0.000186205
Clcn4-2	5657.13	-0.40101	0.10681	-3.75442	0.000173744	0.00138414
Efemp2	18482.9	-0.400978	0.149447	-2.68307	0.007295	0.0262029
Pla2g15	2671.77	-0.400837	0.107713	-3.72135	0.000198159	0.00153623
Mlycd	641.424	-0.400794	0.142536	-2.81188	0.00492532	0.0193652
Rufy3	939.159	-0.400773	0.152682	-2.62489	0.00866763	0.0300599
Tsc22d3	1684.01	-0.400407	0.164976	-2.42706	0.0152217	0.046992
Tmem263	10254.9	-0.40037	0.0888503	-4.50612	6.60241e-06	9.83947e-05
Ets1	8469.35	-0.400241	0.146199	-2.73765	0.00618801	0.0230928
Runx2	4177.31	-0.399928	0.0907675	-4.40607	1.05261e-05	0.000143222
Clec2d	1182.69	-0.399518	0.139189	-2.87034	0.00410035	0.0167157
L3mbtl3	1994.59	-0.399495	0.15166	-2.63414	0.00843505	0.0294202
Junb	3865.73	-0.398896	0.108341	-3.68185	0.000231548	0.00172368
Dad1	5044.31	-0.398792	0.0916232	-4.35252	1.34581e-05	0.000175846
Trip11	7544.04	-0.398678	0.0904694	-4.40677	1.04925e-05	0.000143011
Sel1l	15597.3	-0.398563	0.085626	-4.6547	3.24454e-06	5.54097e-05
Flnc	74299.2	-0.398558	0.12313	-3.23689	0.0012084	0.00641872
Sort1	4313.83	-0.397652	0.126269	-3.14926	0.00163687	0.00812214
Rb1cc1	13800.1	-0.397334	0.135846	-2.92488	0.00344586	0.0146253
Tead3	4340.59	-0.397077	0.0932683	-4.25736	2.06854e-05	0.000247551
P2ry2	426.557	-0.396979	0.16034	-2.47586	0.0132917	0.0422388
Tbc1d16	2609.7	-0.396941	0.13361	-2.97089	0.00296934	0.0130987
Brwd1	7282.95	-0.396652	0.0864756	-4.58687	4.49951e-06	7.24555e-05
Ang	169.907	-0.396439	0.15306	-2.59009	0.00959499	0.0326734
Osmr	8001.18	-0.396249	0.125666	-3.1532	0.00161493	0.00803752
Pdrg1	5663.09	-0.395621	0.149552	-2.64538	0.00815991	0.0286959
Trpm4	925.722	-0.395376	0.115706	-3.41707	0.000633	0.00386726
Lnx2	1257.18	-0.395087	0.0979243	-4.03462	5.46915e-05	0.00054303
Eprs	29647.3	-0.395001	0.083776	-4.71497	2.41747e-06	4.4107e-05
Fam69a	518.1	-0.394884	0.142719	-2.76686	0.00565991	0.0215935
Fam126b	1570.05	-0.394746	0.11943	-3.30525	0.000948927	0.00525603
Dlg1	11478.7	-0.394577	0.0959173	-4.11372	3.89333e-05	0.000413048
P3h3	7921.03	-0.39431	0.111035	-3.55123	0.000383439	0.00257972
Ctsl	35395.2	-0.39424	0.134246	-2.93671	0.00331718	0.0141942
Man2b2	5078.26	-0.394111	0.118844	-3.3162	0.000912518	0.00510267
D930016D06Rik	364.039	-0.393977	0.122137	-3.22569	0.0012567	0.00661958
Atad2b	2833.43	-0.393016	0.0962584	-4.08293	4.44712e-05	0.000459158
Sgms1	4009.91	-0.392831	0.0950899	-4.13116	3.6094e-05	0.000387905
Ptprs	20626.4	-0.392587	0.12052	-3.25745	0.0011242	0.00605488
Gm3414	579.936	-0.392366	0.141875	-2.76558	0.00568209	0.0216446
Fgfbp3	383.413	-0.39154	0.155686	-2.51494	0.0119054	0.0387294
Wtip	1822.62	-0.391512	0.111651	-3.50659	0.00045389	0.0029653
Pdzd8	11284.1	-0.391224	0.0776555	-5.03795	4.70548e-07	1.16326e-05
Vcl	99558.1	-0.38912	0.152998	-2.54331	0.0109808	0.0362971
B4galt7	1778.61	-0.388834	0.13211	-2.94327	0.00324768	0.0139853
H13	15135.9	-0.388242	0.0987817	-3.93031	8.48371e-05	0.000773325
Arhgap23	12165	-0.388117	0.0977464	-3.97065	7.16779e-05	0.00067721
Scamp5	1896.49	-0.387586	0.101658	-3.81266	0.000137477	0.00115028
Slc39a7	22012.7	-0.387071	0.0732665	-5.28305	1.2705e-07	4.13752e-06
Cmtm6	3136.91	-0.386535	0.0846926	-4.56398	5.01934e-06	7.86613e-05
Stard13	4175.91	-0.385471	0.119096	-3.23664	0.00120947	0.0064222
Asb1	1757.75	-0.385213	0.0931822	-4.13398	3.56536e-05	0.000384188
Ficd	893.055	-0.384627	0.137457	-2.79817	0.00513934	0.020049
Arhgef10	3733.29	-0.384327	0.137368	-2.79778	0.00514548	0.02006
Cgref1	1041.92	-0.383835	0.130122	-2.94981	0.0031797	0.0137729
Ano10	4111.53	-0.383744	0.0993907	-3.86097	0.000112938	0.000980266
Kmt2c	5737.58	-0.383482	0.0894068	-4.28918	1.79331e-05	0.000220975
Ufm1	4092.42	-0.383133	0.0772396	-4.96031	7.03801e-07	1.63982e-05
Atxn1l	6528.42	-0.383112	0.066589	-5.75338	8.74769e-09	5.16262e-07
Sytl2	1893.5	-0.382928	0.0841435	-4.55089	5.34186e-06	8.30565e-05
Adgrl1	13275.3	-0.382676	0.110977	-3.44823	0.000564265	0.00353158
Psd	469.834	-0.382371	0.148325	-2.57792	0.00993971	0.0335651
Fzd2	9195.24	-0.382086	0.101136	-3.77796	0.00015812	0.00128826
Zdhhc16	2229.91	-0.38139	0.0930562	-4.09849	4.15859e-05	0.000435054
Trappc6b	2118.28	-0.381298	0.0931386	-4.09388	4.24218e-05	0.000442919
Nfe2l1	27211.9	-0.381004	0.101545	-3.75206	0.000175386	0.00139015
Rrbp1	42422.4	-0.38005	0.121988	-3.11546	0.00183659	0.00891871
Tollip	6276.17	-0.379488	0.0795926	-4.76789	1.8617e-06	3.55184e-05
Lrp1	189060	-0.379392	0.0944335	-4.01755	5.88051e-05	0.000575554
Mphosph6	1165.46	-0.378901	0.116718	-3.24629	0.00116918	0.00625452
Mllt11	1334.17	-0.378329	0.147061	-2.57259	0.0100939	0.0340277
Gramd1a	2807.03	-0.378191	0.0963784	-3.92402	8.70825e-05	0.000791054
Arl6ip5	7119.96	-0.376671	0.0936853	-4.0206	5.80495e-05	0.000570634
Slc35f6	2754.48	-0.37574	0.112403	-3.34279	0.0008294	0.00473339
Svil	6482.64	-0.375387	0.137002	-2.74002	0.00614362	0.022976
Fbrsl1	1684.75	-0.37503	0.121248	-3.09309	0.00198087	0.00944514
Tbc1d10a	1631.01	-0.373686	0.0964974	-3.8725	0.000107723	0.000943293
Lamp2	24407.3	-0.373237	0.0874554	-4.26774	1.97461e-05	0.000238844
Ppme1	5601.14	-0.372868	0.108353	-3.44122	0.000579101	0.00361013
Pcdhgb1	419.883	-0.372794	0.137713	-2.70704	0.00678869	0.024767
Rhou	2261.02	-0.37251	0.131427	-2.83435	0.00459195	0.0182902
Sfmbt1	2310.55	-0.371994	0.0989003	-3.76131	0.000169028	0.00135628
Erp29	5936.6	-0.371377	0.0879103	-4.2245	2.39469e-05	0.000276325
Zfp948	1295.79	-0.37132	0.1015	-3.65832	0.000253875	0.00185241
Crim1	23955.2	-0.369633	0.120921	-3.05682	0.002237	0.0104272
Ubl4a	592.346	-0.369409	0.12106	-3.05145	0.00227742	0.0105627
Fam171a2	1772.02	-0.369356	0.153077	-2.41288	0.0158272	0.0484165
Nudt18	1139.15	-0.368876	0.138844	-2.65676	0.00788967	0.0279133
Zfp715	1821.2	-0.368701	0.096228	-3.83153	0.000127347	0.00108448
Erlec1	4458.18	-0.368303	0.107183	-3.43619	0.000589953	0.00366872
Gnptg	638.814	-0.368142	0.0905639	-4.065	4.80331e-05	0.000491437
Zfp618	1125.22	-0.367678	0.124708	-2.94831	0.00319521	0.0138173
Rara	3437.71	-0.36737	0.0960908	-3.82315	0.000131755	0.00111481
Ndrg4	4878.64	-0.366881	0.141249	-2.59741	0.00939301	0.0321033
Maged2	9816.39	-0.366422	0.127726	-2.8688	0.00412027	0.016758
Yif1a	2628.73	-0.365837	0.0868127	-4.21409	2.50785e-05	0.000286868
Myo1d	4842.43	-0.365715	0.134449	-2.7201	0.00652624	0.0240091
Emc7	4587.94	-0.365412	0.0916879	-3.98539	6.73687e-05	0.000642935
Cnn2	41683.5	-0.365281	0.0894766	-4.08242	4.4569e-05	0.000459867
Snhg18	903.835	-0.363868	0.128495	-2.83177	0.0046291	0.0183872
Myadm	54702.2	-0.363809	0.0991359	-3.6698	0.00024274	0.00178934
Leprotl1	3799.59	-0.363148	0.114597	-3.16891	0.00153011	0.00771405
Lincpint	146.328	-0.363143	0.148271	-2.44919	0.0143178	0.0447259
Dlg4	4044.09	-0.36292	0.0863746	-4.20169	2.64926e-05	0.000300003
Hspb1	5986.08	-0.362129	0.13666	-2.64986	0.00805244	0.0283875
Il6st	33456.2	-0.3621	0.128503	-2.81784	0.00483484	0.0190797
Rgs3	733.046	-0.361915	0.113774	-3.181	0.00146769	0.00746464
Fam219a	1141.23	-0.361778	0.0788784	-4.58653	4.50683e-06	7.24993e-05
Lman1	16623	-0.361569	0.0774965	-4.66562	3.07684e-06	5.32364e-05
Ppp1r12b	963.148	-0.361409	0.0958811	-3.76935	0.000163674	0.00132389
Yars	7127.23	-0.361363	0.076763	-4.70751	2.50755e-06	4.53006e-05
4921524J17Rik	1853.09	-0.360964	0.124069	-2.90939	0.0036214	0.0152269
Tmem170b	1345.65	-0.360655	0.0956407	-3.77094	0.000162635	0.00131751
Vps8	3159.28	-0.36043	0.102914	-3.50223	0.000461383	0.00300804
Oat	12712.4	-0.360387	0.101184	-3.5617	0.000368465	0.00249813
Tmem68	1482.72	-0.360281	0.103062	-3.49577	0.000472688	0.00306907
Hecw2	551.699	-0.359521	0.117512	-3.05943	0.00221755	0.0103715
Tbc1d1	5596.26	-0.359302	0.0895816	-4.01089	6.0491e-05	0.000588963
Ift20	1565.68	-0.359285	0.115874	-3.10064	0.00193103	0.00925779
Nagk	1457.67	-0.359199	0.120228	-2.98764	0.00281144	0.012551
Frmd6	17745.7	-0.359177	0.111118	-3.23241	0.00122751	0.00650338
Rassf3	2858.93	-0.358835	0.124146	-2.89042	0.00384726	0.0159334
Chd3	37666.9	-0.358799	0.0718994	-4.99029	6.02901e-07	1.42789e-05
Klf9	3356.28	-0.358396	0.123079	-2.91193	0.00359202	0.0151194
Lrrc8a	7939.15	-0.358127	0.104739	-3.41925	0.000627951	0.00384486
Adck4	1090.87	-0.357958	0.131879	-2.7143	0.00664154	0.0243539
Rheb	6981.16	-0.357871	0.0833975	-4.29115	1.77753e-05	0.0002192
Yipf5	6715.11	-0.357768	0.0924952	-3.86796	0.00010975	0.000958383
Os9	7853.34	-0.357582	0.0831268	-4.30164	1.69537e-05	0.000210383
Ipo13	3555.34	-0.35748	0.0881574	-4.05502	5.01303e-05	0.000507634
Lima1	23165	-0.357345	0.0875385	-4.08215	4.46208e-05	0.000460101
Ttyh3	14654.5	-0.356343	0.100966	-3.52932	0.000416623	0.00275834
Bet1l	2020.44	-0.356304	0.118584	-3.00466	0.00265877	0.0120036
Usp49	907.117	-0.356235	0.0937894	-3.79824	0.000145727	0.00120023
Sec16a	15698.1	-0.355955	0.0745161	-4.77689	1.78025e-06	3.43376e-05
Zfp46	2744.07	-0.355334	0.118531	-2.99781	0.00271928	0.0122279
Bmp2k	3601.65	-0.355326	0.104679	-3.39443	0.000687707	0.00412912
Nr2f6	4751.12	-0.354893	0.092339	-3.84337	0.000121358	0.0010402
Sepn1	11998.5	-0.354518	0.0828347	-4.27982	1.8704e-05	0.000227458
Dvl3	5122.74	-0.354386	0.113081	-3.13391	0.00172491	0.0084623
Numbl	5138.14	-0.3541	0.0796455	-4.44595	8.7503e-06	0.000123308
Srprb	5912.9	-0.353512	0.0937625	-3.77029	0.000163055	0.00132024
Tmed8	2523.87	-0.353361	0.0930385	-3.79801	0.000145862	0.00120072
Ankrd42	481.695	-0.353209	0.129009	-2.73787	0.0061839	0.0230829
Sec24a	8748.69	-0.35292	0.104217	-3.38641	0.000708145	0.00421816
Elovl1	5289.74	-0.351986	0.0789797	-4.45667	8.32416e-06	0.000118252
Sprtn	1360.7	-0.351916	0.0842971	-4.17472	2.98359e-05	0.000331214
Fhl2	7693.76	-0.351302	0.119113	-2.94932	0.00318471	0.013787
Lars	12062.2	-0.351072	0.0730807	-4.80389	1.55613e-06	3.11223e-05
E130309D02Rik	1517.89	-0.351023	0.0750588	-4.67664	2.91611e-06	5.11274e-05
Slc36a1	2392.87	-0.350824	0.0999746	-3.50913	0.000449569	0.00294438
Dot1l	4360.24	-0.350384	0.128804	-2.72029	0.00652251	0.024001
Abcb6	864.057	-0.34987	0.135601	-2.58015	0.00987584	0.0334127
Lgmn	6327.1	-0.349591	0.0824978	-4.23758	2.25944e-05	0.000264192
Stt3a	28816	-0.349209	0.0758033	-4.60677	4.08967e-06	6.70172e-05
H6pd	7556.4	-0.348787	0.080375	-4.3395	1.4281e-05	0.000184654
Bod1l	10756.6	-0.348644	0.0946422	-3.68381	0.000229776	0.00171297
Ppp1r12c	4703.38	-0.34812	0.101149	-3.44165	0.000578184	0.00360583
Tbc1d23	2804.19	-0.347811	0.140867	-2.46907	0.0135463	0.0428755
Igf1r	39175.4	-0.347777	0.0894757	-3.88683	0.00010156	0.000898796
Dab2ip	9278.99	-0.347586	0.0893258	-3.89122	9.97411e-05	0.000886669
Mprip	36948.7	-0.346759	0.0851371	-4.07295	4.64217e-05	0.000476185
Heca	2004.41	-0.346299	0.12788	-2.708	0.00676891	0.0247234
Tmem39a	3192.61	-0.346145	0.0785468	-4.40686	1.04881e-05	0.000143011
9430020K01Rik	7941.27	-0.344493	0.125147	-2.75271	0.0059105	0.022273
1700020I14Rik	2262.29	-0.344463	0.106457	-3.23569	0.00121348	0.00643913
Chid1	3175.14	-0.343499	0.113398	-3.02916	0.00245234	0.0112224
Pigc	1521.24	-0.343397	0.113354	-3.02942	0.00245026	0.0112161
B2m	16927.4	-0.343269	0.0958317	-3.582	0.000340974	0.00235315
Tgoln1	5968.41	-0.342986	0.120286	-2.85141	0.00435254	0.0175267
Acvr1	4830.78	-0.342733	0.0935817	-3.6624	0.000249867	0.00182908
Piezo1	43805.2	-0.342604	0.093404	-3.66798	0.000244472	0.00180043
Tmco3	3429.82	-0.342245	0.116415	-2.93987	0.00328351	0.0141065
Gaa	15608.2	-0.342011	0.100512	-3.40269	0.000667256	0.00403336
Tbpl1	2186.79	-0.341951	0.0718467	-4.75945	1.94118e-06	3.67243e-05
Dcaf6	3399.25	-0.341727	0.100848	-3.38855	0.00070264	0.00419169
Stx6	3235.15	-0.341678	0.0780722	-4.37644	1.20634e-05	0.000159782
Acbd3	7769.31	-0.340571	0.0859562	-3.96215	7.42788e-05	0.000695543
Crlf2	1083.35	-0.339463	0.103712	-3.27312	0.00106368	0.00578014
Rai1	6310.92	-0.339025	0.08539	-3.97031	7.17804e-05	0.000677774
Pcdhga5	732.624	-0.338849	0.121099	-2.79812	0.00514013	0.020049
Parp6	895.503	-0.338414	0.10191	-3.3207	0.000897906	0.00504597
Prkcsh	14847.7	-0.338099	0.0772951	-4.37413	1.21915e-05	0.000161298
Rnft1	4651.45	-0.337005	0.100717	-3.34606	0.000819701	0.004695
Rhob	12304.9	-0.336344	0.0819249	-4.10552	4.03409e-05	0.000425127
Tmem168	4438.18	-0.335883	0.0655346	-5.12528	2.97089e-07	8.04994e-06
Lipa	5103.31	-0.33507	0.0991062	-3.38092	0.000722429	0.00428065
Sil1	1990.35	-0.333955	0.0991384	-3.36857	0.000755594	0.00443873
Vps13d	7971.56	-0.333821	0.0921926	-3.62091	0.000293572	0.00208242
Gna12	4073.6	-0.333217	0.0867765	-3.83994	0.000123064	0.0010514
Slc35f5	3745.55	-0.332998	0.0948486	-3.51084	0.000446691	0.00293283
Eif4ebp1	6550.47	-0.332416	0.0711778	-4.67022	3.0088e-06	5.21163e-05
Htt	7885.05	-0.332151	0.0822583	-4.0379	5.39314e-05	0.000536157
Npc1	5782.48	-0.331797	0.0929784	-3.56854	0.000358971	0.00244425
Arhgap1	8399.79	-0.331778	0.0813384	-4.07898	4.52336e-05	0.0004646
Ascc3	8692.6	-0.331735	0.0835345	-3.97123	7.15028e-05	0.000675961
Paqr8	1423.23	-0.331611	0.105025	-3.15745	0.00159157	0.00795888
Ikbip	12072.5	-0.331468	0.0897547	-3.69304	0.000221588	0.00167005
1810055G02Rik	4251.74	-0.331293	0.088576	-3.74022	0.000183863	0.00144519
Mast2	9941.21	-0.330856	0.0867699	-3.81303	0.000137275	0.00114919
Cep83	1611.29	-0.330562	0.0789281	-4.18814	2.81246e-05	0.000315096
Slc35e1	8317.83	-0.330261	0.0871983	-3.78747	0.00015219	0.00124439
Serp1	15043.6	-0.329956	0.0734838	-4.49019	7.11601e-06	0.000104764
Zfp276	1009.23	-0.329778	0.104067	-3.1689	0.00153017	0.00771405
Rpn2	26505.6	-0.329558	0.0778476	-4.23337	2.30213e-05	0.000267797
Mcfd2	7618.51	-0.329548	0.0865894	-3.80586	0.00014131	0.00117303
Basp1	18261.2	-0.328599	0.107588	-3.05424	0.00225635	0.010505
Lats1	11214.3	-0.328174	0.0683148	-4.80385	1.55641e-06	3.11223e-05
Rhoq	9937.08	-0.328087	0.0833864	-3.93454	8.33578e-05	0.000762043
Phf8	2744.71	-0.328059	0.0993009	-3.30369	0.000954223	0.00527954
Soga1	16163	-0.328006	0.0803995	-4.0797	4.50945e-05	0.000464077
Plekhh3	1076.58	-0.327667	0.118212	-2.77185	0.00557395	0.0213303
Sqstm1	25112.3	-0.327655	0.102491	-3.19693	0.00138898	0.00716112
Ercc6	2389.83	-0.327544	0.0873477	-3.74989	0.000176914	0.00139736
Flnb	152995	-0.326997	0.135875	-2.4066	0.016102	0.049086
Klhdc3	4466.55	-0.326631	0.0789016	-4.13973	3.47713e-05	0.000376479
Tmem127	8512.77	-0.3265	0.079703	-4.09646	4.19516e-05	0.00043859
Ginm1	2925.42	-0.326273	0.0924079	-3.5308	0.000414312	0.00274649
Kif5b	31351.7	-0.326258	0.0844851	-3.86172	0.000112591	0.000978823
Tacc1	6434.93	-0.326186	0.095645	-3.41038	0.000648733	0.00394307
Senp5	13286.3	-0.326095	0.109279	-2.98407	0.00284443	0.0126644
Erp44	5048.32	-0.325659	0.0864435	-3.7673	0.000165021	0.0013307
Tmed9	14237.6	-0.325623	0.0691604	-4.70822	2.49885e-06	4.52687e-05
Gm10336	960.416	-0.325414	0.0880106	-3.69744	0.000217785	0.00165243
Rassf1	4622.1	-0.32513	0.0935493	-3.47549	0.000509925	0.00325729
Zfp532	2869.67	-0.325111	0.0855456	-3.80044	0.000144438	0.00119086
Arhgap31	8498.79	-0.324747	0.12174	-2.66753	0.00764099	0.0271735
Spty2d1	3887.61	-0.324045	0.097046	-3.33909	0.000840531	0.00477829
Plxnb2	47369.7	-0.323659	0.0779941	-4.14979	3.3278e-05	0.000363801
Gm15800	7839.51	-0.323413	0.0618217	-5.23138	1.68247e-07	5.09158e-06
St7	1135.65	-0.322938	0.107025	-3.0174	0.00254949	0.0116098
Snhg6	1746.89	-0.322477	0.0902961	-3.57132	0.00035518	0.00242576
Tmem167b	4290.21	-0.322195	0.11765	-2.73859	0.00617024	0.0230538
Serinc5	2323.45	-0.322108	0.0729677	-4.41439	1.01295e-05	0.000138902
Dynlt3	7417.86	-0.321807	0.105891	-3.03903	0.00237338	0.0109371
44082	8429.02	-0.321696	0.103929	-3.09536	0.00196575	0.0093985
Pea15a	10191.4	-0.32169	0.084098	-3.82518	0.000130676	0.00110864
Mxd1	761.856	-0.321278	0.130108	-2.46932	0.013537	0.0428544
Shmt2	8156.56	-0.321264	0.0913415	-3.51717	0.00043617	0.0028733
Itm2c	20184.6	-0.321036	0.0924462	-3.47268	0.000515297	0.00328511
Tank	3194.08	-0.320558	0.122691	-2.61272	0.00898252	0.0309734
Aff4	30773.4	-0.320169	0.0658242	-4.864	1.15037e-06	2.43925e-05
Rcn2	14009.5	-0.319148	0.102459	-3.11487	0.00184024	0.0089282
Ssr4	5242.13	-0.319079	0.0918348	-3.4745	0.000511816	0.00326805
Lmo4	3149.84	-0.318857	0.0998605	-3.19302	0.00140792	0.00723047
Amn1	463.713	-0.318755	0.128612	-2.47842	0.0131967	0.0420046
Ppp1r15b	12746.9	-0.318713	0.0779455	-4.08892	4.33384e-05	0.000450316
Rnf149	5097.38	-0.318129	0.0831406	-3.8264	0.000130033	0.00110437
Col16a1	13506.6	-0.318069	0.0871233	-3.6508	0.000261428	0.00189875
Macf1	57342	-0.317519	0.0835429	-3.80066	0.000144309	0.00119042
Cyp4v3	673.291	-0.317091	0.1276	-2.48503	0.0129539	0.0414235
Srpr	12448.6	-0.317006	0.0835271	-3.79524	0.000147498	0.00121293
Mknk1	1526.37	-0.316542	0.0873061	-3.62565	0.000288232	0.00204915
Erbb2ip	17908.9	-0.316394	0.098022	-3.22778	0.00124754	0.00658228
Tnks	11961.1	-0.316303	0.0588368	-5.37594	7.61842e-08	2.73518e-06
Ube2w	3296.74	-0.315606	0.102265	-3.08616	0.00202759	0.00962724
Ube2g2	4881.1	-0.315276	0.101491	-3.10643	0.0018936	0.00912187
Suco	7306.82	-0.314991	0.0967624	-3.2553	0.00113272	0.00609247
Cpeb4	5244.99	-0.314292	0.100325	-3.13273	0.0017319	0.0084886
Ssh1	3775.21	-0.314198	0.0890989	-3.5264	0.000421254	0.00278433
Dstn	39921	-0.314149	0.112279	-2.79792	0.00514329	0.0200564
Cacfd1	2110.37	-0.314068	0.112089	-2.80195	0.00507952	0.0198482
Cask	8297.49	-0.313992	0.0939449	-3.3423	0.000830863	0.00473832
Gfpt1	12093.6	-0.313513	0.0847695	-3.69841	0.000216954	0.00164929
Dync1li2	13480.9	-0.312513	0.108625	-2.877	0.0040147	0.0164642
Ice1	8873.66	-0.312405	0.0874425	-3.57269	0.000353336	0.00241734
Kdelc1	2919.15	-0.312358	0.100019	-3.12297	0.00179034	0.00872364
Prorsd1	647.12	-0.311815	0.0931935	-3.34588	0.00082021	0.00469621
Atp6v0b	5051.63	-0.311786	0.113238	-2.75335	0.00589879	0.0222447
Pfkp	3049.4	-0.311138	0.0732801	-4.24587	2.17747e-05	0.000257081
Mgat1	9908.34	-0.311112	0.100017	-3.11058	0.00186722	0.00902306
Uba5	3618.44	-0.310842	0.0787464	-3.94739	7.90089e-05	0.00073074
Pcsk7	2588.39	-0.310792	0.0828244	-3.75242	0.000175134	0.00138885
Sdc1	13429.1	-0.310063	0.0965821	-3.21036	0.00132569	0.00689787
Fscn1	30999.5	-0.309934	0.0972447	-3.18716	0.00143678	0.00735001
Atp8b2	17586.1	-0.309686	0.0894593	-3.46176	0.000536659	0.0033924
Dnajb5	1733.06	-0.309622	0.127727	-2.4241	0.0153464	0.0472727
Atxn7l1	707.604	-0.309581	0.124896	-2.47871	0.0131857	0.0419949
Pcyt1a	5690.19	-0.309312	0.0852518	-3.62822	0.000285384	0.00203347
Dctn6	2260.97	-0.309259	0.0883506	-3.50036	0.000464624	0.00302456
Chfr	2205.33	-0.309052	0.101764	-3.03696	0.00238979	0.0109892
Fam53a	2026.02	-0.308832	0.072776	-4.2436	2.19965e-05	0.00025912
Ccdc186	2760.16	-0.308278	0.10221	-3.01614	0.00256016	0.0116449
Tet2	1607.91	-0.308056	0.107665	-2.86125	0.00421974	0.017079
Ngfrap1	5544.71	-0.307992	0.0911592	-3.37861	0.000728525	0.0043103
Lppr2	1494	-0.30797	0.115878	-2.65772	0.00786711	0.0278647
Lats2	15918.4	-0.307682	0.121861	-2.52486	0.0115745	0.0378869
2410131K14Rik	1359.23	-0.307203	0.0700217	-4.38725	1.1479e-05	0.000154196
Gorasp1	1320.2	-0.306952	0.0937548	-3.27399	0.00106041	0.00576436
Nbea	8826.52	-0.306946	0.0837988	-3.66289	0.000249386	0.0018264
2010111I01Rik	5084.54	-0.306574	0.119606	-2.56321	0.010371	0.0347762
Snx8	1420.4	-0.306081	0.106751	-2.86725	0.00414055	0.0168232
Wfs1	2705.07	-0.305991	0.109469	-2.79523	0.00518631	0.0201744
Arsa	3559.35	-0.305885	0.0776091	-3.94136	8.10219e-05	0.00074543
Gorasp2	11676.4	-0.305724	0.0670265	-4.56125	5.08507e-06	7.95336e-05
Adar	3597.95	-0.305537	0.0801979	-3.80979	0.000139085	0.00116066
Edem1	12016.1	-0.304894	0.0663345	-4.59631	4.30038e-06	6.989e-05
Rhbdf1	4162.43	-0.304809	0.106359	-2.86586	0.00415882	0.0168843
Zfp827	4935.6	-0.30467	0.0736165	-4.13861	3.4941e-05	0.000377282
Ddr2	36959	-0.304593	0.0732179	-4.1601	3.18115e-05	0.000349948
Fuca2	2316.7	-0.304438	0.0940271	-3.23776	0.00120471	0.00640551
Ptgfrn	15876.3	-0.304185	0.0923716	-3.29306	0.00099103	0.00544722
Comt	4411.38	-0.303786	0.0805795	-3.77002	0.000163237	0.00132103
Hic2	405.236	-0.303471	0.120165	-2.52545	0.0115552	0.0378393
Mxd4	2678.95	-0.303308	0.121354	-2.49937	0.0124413	0.0401585
Osgin2	616.396	-0.302747	0.0902924	-3.35296	0.000799529	0.00460619
Uxt	320.349	-0.302245	0.114868	-2.63125	0.00850726	0.0296142
Copb2	25711.7	-0.301985	0.0705861	-4.27825	1.88366e-05	0.000228718
Rab11fip2	1950.09	-0.301586	0.0840249	-3.58925	0.000331632	0.00229973
Tmcc1	2115.99	-0.300823	0.0855083	-3.51806	0.000434717	0.00286612
Kctd20	4854.03	-0.300284	0.10043	-2.98999	0.00278982	0.0124741
Znfx1	4238.86	-0.29966	0.0932561	-3.2133	0.0013122	0.00684207
Tmem109	4735	-0.29961	0.0876825	-3.41699	0.000633174	0.00386726
Zfpl1	1562.31	-0.299323	0.0663476	-4.51144	6.43886e-06	9.65035e-05
Tmem104	2312.38	-0.299151	0.109703	-2.72691	0.00639308	0.023657
Camsap1	7052.05	-0.299053	0.0705058	-4.24154	2.21991e-05	0.000260922
Nbl1	5388.11	-0.298609	0.102418	-2.91558	0.00355032	0.0149678
Cpox	2870.8	-0.298455	0.110998	-2.68883	0.00717034	0.025843
1810013L24Rik	6903.16	-0.298426	0.0828266	-3.60303	0.000314535	0.0021966
Zak	27798.9	-0.298412	0.113409	-2.63129	0.00850611	0.0296142
Tnrc18	32861.2	-0.298391	0.0890753	-3.34988	0.000808474	0.00464755
Hdlbp	90099	-0.298251	0.074345	-4.01172	6.02785e-05	0.000587713
Atp7a	3517.01	-0.297982	0.0873512	-3.41131	0.000646511	0.00393411
Tuba1a	39637.4	-0.297266	0.0792399	-3.75147	0.000175802	0.00139205
Map4k5	11204.3	-0.296993	0.0779913	-3.80803	0.000140077	0.00116647
Kirrel	21456.6	-0.296937	0.0780282	-3.80551	0.000141513	0.00117359
Bag2	4679.72	-0.296925	0.107971	-2.75005	0.00595859	0.0223901
BC004004	3645.78	-0.296829	0.104868	-2.83049	0.00464765	0.0184471
Plekhf1	1245.09	-0.296623	0.0901749	-3.28942	0.00100395	0.00550973
Hacd1	2059.73	-0.296569	0.0992724	-2.98742	0.00281339	0.012551
Tor1b	3837.69	-0.29611	0.0756028	-3.91666	8.97858e-05	0.000812806
Cep85l	532.767	-0.295996	0.116544	-2.53977	0.0110924	0.0366125
Ptger1	2221.94	-0.295886	0.103512	-2.85846	0.004257	0.0172096
Mvp	5818.09	-0.295702	0.0962662	-3.07172	0.00212832	0.0100212
Snap23	4327.18	-0.295649	0.0891846	-3.31502	0.000916356	0.00511689
Slc39a9	4527.48	-0.295472	0.0525127	-5.62668	1.83708e-08	8.92934e-07
Unc45a	4508.42	-0.295465	0.0703993	-4.19698	2.70494e-05	0.000304778
Adprh	4735.73	-0.295151	0.107191	-2.75352	0.00589588	0.0222391
Uvssa	1504.15	-0.295002	0.0924211	-3.19193	0.00141324	0.00724837
Tmub2	2049.13	-0.294629	0.09095	-3.23946	0.00119756	0.00637608
Cst3	13785.9	-0.294382	0.116346	-2.53022	0.011399	0.0374377
Kdm7a	2013.24	-0.294297	0.111371	-2.64248	0.00823001	0.0288846
Gmppa	1963.18	-0.293998	0.0861772	-3.41156	0.000645934	0.00393211
Gosr2	7232.13	-0.293714	0.0930579	-3.15625	0.00159811	0.00797643
Stx7	4381.32	-0.293701	0.108126	-2.71628	0.00660209	0.024243
Bcl9l	11214.6	-0.293483	0.0804064	-3.64999	0.000262246	0.00190382
Cr1l	2049.75	-0.293451	0.0893608	-3.28389	0.00102385	0.00559454
Med27	1070.31	-0.293207	0.083586	-3.50785	0.000451738	0.00295587
Mars	8486.72	-0.292888	0.0654333	-4.47613	7.60092e-06	0.000110057
Rel	478.185	-0.292655	0.109144	-2.68138	0.00733194	0.0263114
Kidins220	16607.6	-0.29261	0.0743516	-3.93549	8.30256e-05	0.000760763
Ap4b1	1290.31	-0.292531	0.113307	-2.58176	0.00982985	0.0332866
Impdh1	4080.6	-0.292111	0.0705812	-4.13866	3.49348e-05	0.000377282
Atp6ap1	17236.9	-0.291904	0.0899835	-3.24397	0.00117877	0.00629303
Ano6	16344.2	-0.291789	0.0752545	-3.87737	0.000105593	0.000929279
Kmt2d	21910.6	-0.291614	0.0977885	-2.98209	0.00286286	0.0127214
4932438A13Rik	7903.97	-0.291293	0.0775197	-3.75766	0.000171508	0.00137111
Pdcl3	6458.12	-0.29122	0.0673232	-4.3257	1.52046e-05	0.000192766
Hspa5	71714.4	-0.289828	0.0913635	-3.17225	0.00151261	0.00765365
Rnase4	4735.3	-0.2897	0.114307	-2.5344	0.0112641	0.0370859
Gpcpd1	1430	-0.289427	0.0915623	-3.16099	0.00157236	0.00787776
Atp6v0e	5173.72	-0.289123	0.0911379	-3.17237	0.00151202	0.00765311
Ube2e2	1086.86	-0.288916	0.0982389	-2.94095	0.00327208	0.014065
Tmem38b	1047.3	-0.288227	0.0995775	-2.8945	0.00379768	0.0157697
Setd1b	4790.2	-0.288171	0.113808	-2.53207	0.0113391	0.0372863
Rnf166	1644.51	-0.287742	0.10109	-2.84641	0.00442154	0.0177502
Cx3cl1	2436.17	-0.287396	0.105377	-2.72732	0.00638514	0.0236442
Ubr3	11700.3	-0.287333	0.0775198	-3.70658	0.000210077	0.00160586
Arhgap5	11827.5	-0.287103	0.0813013	-3.53134	0.000413458	0.00274313
Prepl	5158.55	-0.286532	0.102042	-2.80798	0.00498526	0.0195552
Anxa1	51360.8	-0.286286	0.108937	-2.628	0.0085888	0.0298203
Slc38a6	527.223	-0.286241	0.104749	-2.73265	0.00628271	0.0233415
Ankib1	8301.4	-0.28623	0.0721402	-3.96769	7.25717e-05	0.000683611
Ssr2	7497.06	-0.285942	0.0977455	-2.92537	0.00344049	0.0146179
Vps13a	6483.52	-0.285867	0.0720304	-3.96869	7.22673e-05	0.000681821
Sec63	17003.3	-0.28554	0.0888352	-3.21427	0.00130776	0.00682482
Rras	2396.44	-0.28535	0.117678	-2.42484	0.015315	0.047206
Speg	5223.89	-0.28518	0.11578	-2.46312	0.0137732	0.0434761
Ubn2	4151.71	-0.284941	0.078107	-3.64808	0.000264206	0.00191277
Lppr3	395.085	-0.284642	0.117797	-2.41638	0.0156759	0.0481065
Uso1	14434	-0.284564	0.0773644	-3.67823	0.000234857	0.00174099
Mical3	3746.7	-0.284561	0.0758069	-3.75376	0.000174199	0.00138537
Lzts2	6844.07	-0.284484	0.0838915	-3.39109	0.000696146	0.00416869
Lamc1	37375.5	-0.284256	0.104351	-2.72404	0.00644895	0.0237857
Rbak	747.246	-0.284164	0.115143	-2.46792	0.0135899	0.0430048
Vgll4	1330.79	-0.284079	0.0953478	-2.97939	0.00288821	0.0127944
Eif2ak3	3666.75	-0.284012	0.0754827	-3.76261	0.000168152	0.00135043
Myo10	15246.7	-0.283787	0.0883517	-3.21202	0.00131807	0.00686728
Pomgnt1	5631.65	-0.283624	0.0767749	-3.69423	0.000220551	0.00166507
H1f0	6409.33	-0.283243	0.0823728	-3.43855	0.00058483	0.0036428
Exoc5	7335.71	-0.282772	0.0859232	-3.29099	0.000998348	0.00548172
Psap	60055.9	-0.282414	0.0921282	-3.06545	0.00217342	0.0102092
Polg	4045.24	-0.282262	0.0929909	-3.03537	0.00240242	0.0110382
Fancc	688.858	-0.281655	0.113619	-2.47893	0.0131777	0.041978
Adcy6	10783.7	-0.281376	0.0927725	-3.03297	0.0024216	0.0111203
Scarb2	4783.77	-0.281202	0.0869093	-3.23558	0.00121396	0.00643952
Lemd2	3230.65	-0.281066	0.0805958	-3.48735	0.000487836	0.00314417
Yipf3	6114.97	-0.280488	0.0871795	-3.21736	0.00129377	0.00677195
Zbtb38	4133.19	-0.280263	0.106365	-2.6349	0.0084161	0.0293745
Gpam	1438.31	-0.280026	0.0817179	-3.42674	0.000610882	0.00376516
Lyst	3348.73	-0.279978	0.0832695	-3.36232	0.000772913	0.00450211
Cd3eap	1239.72	-0.279367	0.0921927	-3.03025	0.00244355	0.0111886
Golga5	3643.83	-0.279325	0.0734766	-3.80154	0.000143798	0.00118744
Zfp408	1513.55	-0.279121	0.0750661	-3.71834	0.000200535	0.00154681
Rsu1	8684.76	-0.278662	0.0992278	-2.80831	0.00498024	0.0195509
Tsc22d1	14757.3	-0.278602	0.0727859	-3.82769	0.000129351	0.00109917
44076	35461.8	-0.278156	0.0849272	-3.27523	0.00105575	0.00574366
Insr	6863.15	-0.27769	0.0794131	-3.49678	0.000470914	0.00305881
Pcolce	31381.2	-0.277606	0.0948301	-2.9274	0.00341806	0.0145422
Afap1	15619	-0.277384	0.0949537	-2.92126	0.00348621	0.0147685
Sec31a	33723.8	-0.276785	0.0676505	-4.09139	4.288e-05	0.000447408
Ctsd	72992	-0.276697	0.095993	-2.88247	0.00394572	0.0162646
Adamts10	2643.53	-0.276606	0.096149	-2.87684	0.00401673	0.0164683
Cacnb3	3425.74	-0.276473	0.11362	-2.43332	0.0149612	0.0463507
Mycbp2	14087	-0.276435	0.0647576	-4.26876	1.96561e-05	0.000237937
Apbb2	14106.8	-0.276377	0.0727076	-3.80121	0.000143992	0.00118842
Ctage5	5247.29	-0.276351	0.0710604	-3.88896	0.000100676	0.000892466
Rc3h2	15325.5	-0.276266	0.0806979	-3.42346	0.000618303	0.00380348
Ubtd2	2878.48	-0.276061	0.11301	-2.44279	0.0145741	0.0453358
Zeb1	9802.1	-0.276058	0.0892212	-3.09409	0.0019742	0.00943042
Spryd3	3030.05	-0.275965	0.101247	-2.72567	0.0064171	0.0237014
Rabgef1	2923.58	-0.275807	0.0818713	-3.36879	0.00075499	0.00443697
Ccm2	3810.23	-0.275591	0.0929974	-2.96343	0.00304232	0.0133166
Rtn2	334.51	-0.275457	0.114778	-2.39991	0.0163991	0.0496848
Leprot	5389.28	-0.275156	0.0936713	-2.93747	0.00330904	0.0141738
Selm	3669.76	-0.275124	0.100597	-2.73491	0.00623968	0.0232418
Bet1	1561.94	-0.275011	0.0797757	-3.4473	0.000566223	0.00353822
C2cd2	957.827	-0.274956	0.0986384	-2.78751	0.00531148	0.0205701
Ankrd11	17404.1	-0.274894	0.0820081	-3.35203	0.000802203	0.00461991
Agl	5458.65	-0.274685	0.0859122	-3.19728	0.00138731	0.00715521
Arf4	30264.7	-0.27465	0.0775624	-3.54102	0.000398584	0.00266459
Plbd2	7137.95	-0.274579	0.0896291	-3.06351	0.00218758	0.0102661
Capn15	1591.67	-0.274543	0.0956661	-2.86981	0.00410723	0.0167308
Irs2	2562.45	-0.274206	0.0985004	-2.78381	0.00537245	0.0207503
Sec13	9255.87	-0.273487	0.059242	-4.61644	3.90384e-06	6.42906e-05
Ubxn2a	1208.65	-0.273451	0.0853503	-3.20386	0.00135598	0.00703
Slc25a16	1324.95	-0.272981	0.101136	-2.69915	0.00695165	0.0252043
Slc27a4	3300.34	-0.272912	0.0930427	-2.93319	0.00335497	0.0143239
Copg1	21273.8	-0.272769	0.0656537	-4.15466	3.25773e-05	0.00035713
Ccpg1	3316.75	-0.272581	0.105816	-2.57598	0.00999554	0.0337248
Manba	1556.12	-0.272442	0.0981341	-2.77622	0.00549947	0.0211118
Pikfyve	6208.85	-0.272152	0.0737998	-3.68771	0.00022628	0.0016941
Gas2l1	5155.55	-0.272106	0.0850203	-3.20049	0.00137196	0.00709137
Utrn	40159.1	-0.272073	0.0874706	-3.11045	0.00186801	0.00902412
Slc6a8	7652.09	-0.271847	0.089307	-3.04397	0.00233481	0.0107877
Myl12a	41258.4	-0.271352	0.0801622	-3.38504	0.00071167	0.00423437
Plcb3	7928.31	-0.271033	0.0932882	-2.90533	0.00366865	0.0153682
Tmem164	8480.53	-0.270243	0.0930711	-2.90362	0.00368877	0.015428
Atp2a2	42309.3	-0.270206	0.102346	-2.64012	0.00828765	0.0290095
Fance	1266.69	-0.270137	0.0901816	-2.99548	0.00274011	0.012311
Rab43	3668.44	-0.269626	0.0768224	-3.50973	0.000448562	0.002939
Ncstn	12359.8	-0.26952	0.0734409	-3.6699	0.00024265	0.00178934
Ifnar2	2318.87	-0.269477	0.0838176	-3.21504	0.00130424	0.00681546
Nptn	25704.9	-0.268978	0.0812292	-3.31134	0.000928498	0.00517189
Smap1	2587.21	-0.268795	0.0891983	-3.01345	0.00258292	0.0117214
Tmbim1	9717.42	-0.268792	0.0875014	-3.07186	0.00212729	0.0100193
St6galnac4	1730.66	-0.26868	0.0897491	-2.99368	0.00275631	0.0123697
Golga2	8570.76	-0.268653	0.0727942	-3.69059	0.000223735	0.00168142
Wdfy3	18440.9	-0.268633	0.0712974	-3.76777	0.00016471	0.00132887
Gars	24054.3	-0.268547	0.0812893	-3.3036	0.000954507	0.00527954
Itpripl2	26338.4	-0.268473	0.0919738	-2.91901	0.00351144	0.0148515
Uggt2	2498.47	-0.267118	0.0756336	-3.53174	0.000412836	0.00274042
Ankrd52	15458.7	-0.266993	0.0956928	-2.79011	0.00526907	0.020441
Dmxl1	7429.5	-0.26672	0.0832112	-3.20533	0.00134906	0.00699645
Ankrd12	4100.7	-0.266527	0.0862009	-3.09193	0.00198858	0.00947621
Stim1	2416.02	-0.26598	0.0988431	-2.69093	0.00712538	0.025722
Gucd1	1410.95	-0.265952	0.0621128	-4.28175	1.85426e-05	0.000226191
Lamp1	57832.8	-0.265879	0.091605	-2.90245	0.00370252	0.0154732
Iscu	2267.98	-0.265671	0.106098	-2.50401	0.0122795	0.039766
Zfp950	937.064	-0.265533	0.0962019	-2.76017	0.00577721	0.0218871
Fbxo10	1846.6	-0.264852	0.0905211	-2.92586	0.00343508	0.0145989
Nhsl1	2819.93	-0.264696	0.107733	-2.45697	0.0140115	0.0440566
Hcfc2	1817.53	-0.264129	0.105215	-2.51038	0.0120601	0.0391599
Coro7	946.349	-0.263419	0.0873838	-3.0145	0.00257402	0.0116878
Shisa5	9724.7	-0.262844	0.0690328	-3.80752	0.000140369	0.00116767
Zfp282	2079.08	-0.26239	0.0906226	-2.89541	0.00378662	0.0157455
Cd276	7020.89	-0.262314	0.0848464	-3.09164	0.00199054	0.00948269
Jam3	3310.66	-0.261855	0.0912635	-2.86922	0.00411483	0.0167488
Tgfbr1	4285.96	-0.261835	0.0903142	-2.89916	0.00374161	0.0156035
Cln5	3628.54	-0.261264	0.0737248	-3.54377	0.000394448	0.00264478
Gpr107	6323.12	-0.261086	0.0749553	-3.48322	0.000495415	0.00318262
Rbm18	2979.37	-0.260745	0.0854347	-3.05198	0.00227338	0.0105532
Ube2f	2521.26	-0.260297	0.09374	-2.7768	0.0054897	0.0210888
Tmem59	15360	-0.260258	0.0855093	-3.04362	0.0023375	0.0107938
Lhfp	12983.1	-0.260238	0.0879521	-2.95886	0.00308779	0.013482
Emc3	5522.46	-0.259881	0.0713972	-3.63993	0.000272713	0.00196468
Ost4	3085.06	-0.259826	0.0934076	-2.78164	0.00540849	0.0208436
Man2b1	6716.4	-0.259273	0.0766966	-3.38051	0.000723521	0.00428551
Rmnd5a	3824.71	-0.259155	0.101456	-2.55436	0.0106382	0.0354615
Zfp160	1222.86	-0.259112	0.0815923	-3.17569	0.00149481	0.00758057
Npdc1	3603.51	-0.258518	0.101355	-2.55061	0.0107533	0.0357622
Anxa6	34725.2	-0.257514	0.0905229	-2.84474	0.00444473	0.017818
Hipk3	16466.6	-0.25736	0.0802874	-3.20549	0.00134835	0.00699504
Brsk1	1106.91	-0.257217	0.103853	-2.47674	0.0132589	0.0421515
0610030E20Rik	1112.32	-0.256932	0.0909852	-2.82389	0.00474444	0.0187886
Pggt1b	2449.72	-0.256446	0.0964597	-2.65858	0.00784708	0.0278063
Tmf1	12107.8	-0.25639	0.0765871	-3.34769	0.000814867	0.00467627
Tmem115	3430.88	-0.256294	0.0811317	-3.15898	0.0015832	0.00791952
Rian	23708.8	-0.256269	0.080871	-3.16885	0.00153041	0.00771405
Acap3	3097	-0.255798	0.0869042	-2.94345	0.00324573	0.0139822
Stx8	1004.99	-0.255453	0.101557	-2.51537	0.0118906	0.0386972
Tbc1d20	4063.84	-0.255437	0.0833774	-3.06363	0.00218671	0.0102661
Napg	2298.89	-0.255183	0.0753933	-3.3847	0.000712573	0.00423655
Brd1	6353.58	-0.254403	0.0647434	-3.9294	8.51577e-05	0.000775799
Atg16l1	2341.14	-0.254136	0.0698971	-3.63586	0.000277056	0.00198939
Hyou1	23996.6	-0.254126	0.0862082	-2.94781	0.00320029	0.0138332
Pvrl3	5409.32	-0.254002	0.0979047	-2.59438	0.00947613	0.0323235
Kdm4c	2951.46	-0.253967	0.0695979	-3.64906	0.000263205	0.00190929
Dhrs7	950.564	-0.253801	0.0891989	-2.84534	0.0044364	0.0177918
Vhl	1655.55	-0.253611	0.0774442	-3.27475	0.00105754	0.00575076
Inafm2	2280.1	-0.253517	0.101248	-2.50392	0.0122824	0.0397675
Dag1	22291.3	-0.252841	0.0837439	-3.01922	0.00253428	0.0115485
Atxn7	2023.42	-0.252593	0.0706815	-3.57367	0.000352008	0.00241244
Tmem2	7028.36	-0.252438	0.076336	-3.30693	0.000943248	0.00523191
Ilk	16433.8	-0.252418	0.083079	-3.03829	0.00237927	0.0109546
Vmp1	12670.1	-0.251977	0.0936718	-2.68999	0.00714535	0.0257706
Man2a2	6825.02	-0.251673	0.0933963	-2.69468	0.00704562	0.0254749
Hiatl1	4518.12	-0.251656	0.0843393	-2.98385	0.00284645	0.0126699
Ppt2	2096.76	-0.251244	0.0703627	-3.57069	0.000356041	0.00242849
1110008F13Rik	2500.48	-0.250531	0.0888261	-2.82047	0.00479533	0.0189501
Ppp1r37	3916.76	-0.250339	0.0820497	-3.05107	0.00228031	0.0105699
Yipf4	4481.69	-0.250335	0.0946342	-2.64529	0.00816207	0.0286971
Inpp4a	1616.71	-0.250118	0.0785722	-3.18329	0.00145613	0.00742973
Ryk	13379.1	-0.250043	0.0727195	-3.43846	0.000585035	0.0036428
9530068E07Rik	21386.1	-0.249427	0.0757307	-3.2936	0.000989131	0.00544056
Zfp598	3165.26	-0.249164	0.0856979	-2.90747	0.00364362	0.0152958
Suv420h1	3917.78	-0.249027	0.0645664	-3.85691	0.000114829	0.000994496
Tug1	11585.2	-0.248737	0.0774682	-3.21082	0.00132355	0.00689058
Syvn1	4285.42	-0.248514	0.0984518	-2.52423	0.0115953	0.0379473
Ostf1	5043.18	-0.248305	0.074866	-3.31666	0.000910998	0.00509778
Tceal8	7169.18	-0.248144	0.0879812	-2.82042	0.00479601	0.0189501
Sos1	6801.15	-0.248045	0.0672571	-3.68801	0.000226016	0.00169292
Efnb2	9108.66	-0.247228	0.0975567	-2.5342	0.0112706	0.037092
Setd7	11326.2	-0.247171	0.0783792	-3.15353	0.0016131	0.00803091
Myo9a	7134.65	-0.247156	0.088512	-2.79234	0.00523278	0.0203251
Serf2	11201.1	-0.247064	0.0877931	-2.81416	0.00489053	0.0192562
Ophn1	730.186	-0.247016	0.0947231	-2.60777	0.00911337	0.0313442
Grsf1	5184.13	-0.246985	0.0626174	-3.94435	8.00156e-05	0.00073746
Phf12	5354.88	-0.246961	0.0668287	-3.69543	0.000219516	0.00166077
Ubr2	12410.2	-0.24682	0.0569504	-4.33395	1.46455e-05	0.000187788
Kctd3	3458.58	-0.246223	0.0798595	-3.0832	0.00204786	0.00970307
1810026B05Rik	857.382	-0.245297	0.0951128	-2.57901	0.00990838	0.0335023
2700081O15Rik	3659.68	-0.245136	0.0583465	-4.20139	2.65283e-05	0.000300192
Sec22b	5975.81	-0.244735	0.0917775	-2.66662	0.00766186	0.0272355
Arid2	6433.98	-0.244465	0.0835813	-2.92488	0.00344594	0.0146253
Phf2	6015.93	-0.244129	0.0779774	-3.13077	0.00174351	0.00853494
Mapk8	1743.01	-0.244079	0.0800483	-3.04914	0.00229497	0.0106284
Dlgap4	7330.42	-0.243908	0.0841402	-2.89883	0.00374564	0.0156162
Rnf19a	4563.08	-0.24327	0.0873903	-2.78372	0.0053739	0.0207508
Gpatch2l	2168.02	-0.243163	0.0687111	-3.53892	0.000401763	0.00268131
Rfwd2	7803.45	-0.24302	0.0702459	-3.45956	0.000541053	0.00341471
Ubn1	4939.82	-0.242753	0.0703989	-3.44825	0.000564221	0.00353158
Gan	1369.67	-0.242599	0.077358	-3.13605	0.00171241	0.00842183
Dip2b	6189.71	-0.242403	0.0753092	-3.21876	0.00128746	0.00675903
Dnajb11	8541.72	-0.242343	0.084384	-2.87191	0.00407994	0.0166454
Klc2	2276.88	-0.242303	0.0903172	-2.6828	0.0073009	0.0262119
2510039O18Rik	5302.84	-0.242264	0.0749492	-3.23238	0.00122764	0.00650338
Nf1	13580.2	-0.24219	0.0669487	-3.61755	0.000297401	0.0021058
Apmap	1471.2	-0.241939	0.0876472	-2.76038	0.0057735	0.0218871
Sgcb	1659.5	-0.241621	0.0788885	-3.06281	0.00219268	0.0102813
Herpud2	3626.84	-0.241539	0.0976188	-2.47431	0.0133493	0.0424132
Casc4	5961.32	-0.241514	0.0903217	-2.67394	0.00749665	0.0267747
Ctsz	10447	-0.241132	0.0812646	-2.96725	0.00300476	0.0132071
Prkag2	1905.24	-0.241127	0.0984047	-2.45036	0.0142714	0.0446249
Ehd1	14422.4	-0.240792	0.081826	-2.94274	0.00325324	0.0139993
Pkd2	18623.8	-0.240765	0.0834495	-2.88516	0.00391209	0.0161482
Ttc14	3629.88	-0.240396	0.079689	-3.01667	0.00255567	0.0116278
Pdpk1	7169.55	-0.240094	0.068756	-3.49198	0.000479453	0.00310279
Ddx19b	1487.71	-0.239644	0.0727403	-3.29452	0.000985907	0.00542661
Fbxo42	3639.05	-0.239634	0.0794967	-3.0144	0.00257491	0.0116885
Lrrc59	21845.5	-0.239036	0.0912486	-2.61962	0.00880289	0.0304663
Gria3	7363.3	-0.238968	0.0851072	-2.80785	0.00498739	0.0195552
Bfar	2939.62	-0.238624	0.0910872	-2.61974	0.00879976	0.0304646
Fam63b	3234.21	-0.238439	0.0992868	-2.40152	0.0163273	0.0495623
Papd7	4504.84	-0.237694	0.0929337	-2.55768	0.0105373	0.0351846
Clock	5283.59	-0.237414	0.0820005	-2.89527	0.0037883	0.0157484
Tsc22d4	4157.93	-0.237042	0.0899197	-2.63615	0.00838535	0.0292862
Tram1	12418.8	-0.236981	0.0863535	-2.74431	0.00606385	0.0227369
Fam134c	3248.32	-0.236888	0.084522	-2.80268	0.00506803	0.0198118
Arl14ep	3865.58	-0.236597	0.0621492	-3.80693	0.000140705	0.00116924
Wdr47	1329.74	-0.236383	0.0947217	-2.49556	0.012576	0.040527
Tom1	1117.7	-0.236184	0.0845399	-2.79375	0.00521	0.0202466
Arih2	4547.68	-0.236067	0.0591562	-3.99056	6.59167e-05	0.000632232
Lins	874.772	-0.235677	0.0856414	-2.75191	0.0059249	0.0223021
Smurf1	10024.9	-0.235509	0.0699487	-3.36689	0.000760218	0.00445028
Abracl	5053.29	-0.234867	0.094329	-2.48987	0.0127791	0.0409891
Tprgl	4929.07	-0.234496	0.0967986	-2.42251	0.0154135	0.0474357
Trim3	3828.66	-0.234474	0.0806607	-2.90692	0.00365009	0.0153108
Trim35	15752.4	-0.234387	0.0790443	-2.96526	0.00302424	0.0132645
Golph3	9914.78	-0.233884	0.0635519	-3.68021	0.000233043	0.0017316
Ctps	10733.5	-0.23381	0.0614299	-3.80613	0.000141161	0.0011724
Caml	1746.78	-0.233642	0.0912053	-2.56172	0.0104155	0.0348885
M6pr	11160.7	-0.233386	0.0828765	-2.81607	0.00486156	0.0191564
Ssr3	46927.5	-0.233323	0.0646942	-3.60655	0.00031029	0.00217851
Slmap	12218.9	-0.233261	0.0792158	-2.94463	0.00323339	0.0139481
Atg2a	4362.97	-0.233001	0.0746796	-3.12	0.00180849	0.0088055
Tm9sf4	7781.25	-0.23299	0.0949621	-2.4535	0.0141474	0.0443954
Nr1d1	2160.99	-0.232956	0.0912317	-2.55346	0.0106659	0.0355173
Kdm5a	8300.16	-0.232469	0.0651908	-3.56598	0.000362499	0.00246403
Atg9a	4144.74	-0.232161	0.0700148	-3.31589	0.000913513	0.00510643
Necap2	3284.77	-0.231513	0.0844867	-2.74023	0.00613959	0.0229664
Gba2	930.465	-0.231415	0.092974	-2.48903	0.0128092	0.0410691
Tmem248	6823.93	-0.231405	0.0869479	-2.66142	0.00778121	0.0275976
Ago2	20366.8	-0.231387	0.0662272	-3.49384	0.000476127	0.00308633
Ccdc127	6532.04	-0.231316	0.067661	-3.41876	0.000629083	0.00384881
Ttyh2	4566.35	-0.231193	0.0894375	-2.58497	0.00973879	0.0330479
Rnf114	2136.12	-0.231126	0.0691513	-3.34232	0.000830817	0.00473832
Itfg1	6462.42	-0.230674	0.0915237	-2.52037	0.0117231	0.0382939
Riok3	6625.65	-0.230463	0.0951396	-2.42237	0.0154197	0.0474453
Amfr	14598.1	-0.22994	0.0655127	-3.50986	0.000448347	0.002939
Rgp1	4019.48	-0.229904	0.0692281	-3.32097	0.000897052	0.00504476
Tmem70	3785.27	-0.22957	0.0778374	-2.94935	0.00318444	0.013787
Slc37a3	4434.21	-0.22904	0.0732119	-3.12845	0.00175729	0.00859172
Cnst	3033.19	-0.228999	0.0683687	-3.34947	0.000809675	0.00465162
Man1b1	7184.38	-0.228434	0.0721796	-3.1648	0.0015519	0.00779753
Copb1	17769.5	-0.228305	0.0538185	-4.24212	2.21414e-05	0.000260438
Fam98a	5720.91	-0.228165	0.079292	-2.87753	0.00400802	0.0164554
Zfp560	495.342	-0.227837	0.0926685	-2.45862	0.0139473	0.0439157
Fbrs	4081.4	-0.22758	0.0562883	-4.04311	5.27475e-05	0.000528305
Ppp3ca	9250.88	-0.227293	0.093735	-2.42485	0.0153149	0.047206
Atp6v1b2	5776.75	-0.227109	0.0824075	-2.75593	0.00585263	0.0221129
Eif5a2	1212.58	-0.22681	0.0924622	-2.45301	0.0141668	0.044421
Lcorl	1052.63	-0.226517	0.0823008	-2.75231	0.0059176	0.0222852
Sh3pxd2b	14634.4	-0.226279	0.0739957	-3.058	0.00222822	0.0104066
Ccdc23	1142.23	-0.226196	0.0795288	-2.8442	0.00445232	0.0178285
Fbxo18	5454.68	-0.225875	0.0885998	-2.54938	0.0107915	0.0358212
Tmem189	2994.25	-0.225522	0.0806909	-2.79489	0.0051917	0.0201904
Lrrc58	44135.9	-0.225347	0.0772046	-2.91883	0.0035135	0.0148522
Mark4	3664.87	-0.224572	0.0810069	-2.77226	0.00556684	0.0213144
Sar1a	18783.5	-0.224548	0.0683728	-3.28417	0.00102283	0.00559087
Golgb1	18087.8	-0.224216	0.0727078	-3.0838	0.00204376	0.00968917
Scarf2	7068.66	-0.223793	0.0930137	-2.40602	0.0161275	0.0491447
Slc31a1	3948.07	-0.223567	0.0895214	-2.49735	0.0125124	0.040355
Pias2	5376.18	-0.222971	0.0842544	-2.6464	0.00813527	0.0286229
Tapt1	2929	-0.222844	0.0927553	-2.40249	0.0162837	0.049472
Dcaf12	4665.1	-0.222448	0.0683927	-3.25252	0.00114388	0.00614832
Rnf44	6223.48	-0.221652	0.0737723	-3.00454	0.00265982	0.0120045
BC031181	3907.56	-0.221265	0.0910532	-2.43006	0.0150965	0.0467056
Kdelr1	9018	-0.221245	0.0588262	-3.761	0.000169238	0.00135639
Usp9x	31977.9	-0.221242	0.049939	-4.43025	9.41244e-06	0.000131234
Ate1	4673.1	-0.220296	0.0917571	-2.40086	0.0163565	0.0496034
Pkig	1159.56	-0.220124	0.0800907	-2.74843	0.00598816	0.0224798
Mbd1	2170.6	-0.219901	0.0715026	-3.07542	0.00210204	0.00992111
Cd164	25085.4	-0.219891	0.0711783	-3.0893	0.00200628	0.00954615
Cox6a1	8877.03	-0.219256	0.069522	-3.15377	0.00161175	0.00802925
Zfp251	1980.19	-0.218567	0.0904535	-2.41635	0.015677	0.0481065
Sertad2	5751.46	-0.218395	0.084104	-2.59672	0.00941181	0.0321428
Taok2	7083.77	-0.218355	0.062213	-3.5098	0.000448436	0.002939
Myo9b	16505.3	-0.218239	0.0672105	-3.24709	0.0011659	0.0062433
Smc6	10373.3	-0.217932	0.0866184	-2.516	0.0118695	0.0386602
Sec61a2	2266.33	-0.217796	0.0642178	-3.39153	0.000695045	0.00416684
Stat3	14755.5	-0.217681	0.0821775	-2.64891	0.00807512	0.0284452
Mark3	7685.23	-0.217565	0.0708737	-3.06976	0.0021423	0.010081
Tab2	11078.9	-0.217404	0.0598722	-3.63113	0.000282181	0.00201429
Ppp1r9b	10822.3	-0.217345	0.0765674	-2.83861	0.00453109	0.0180889
AI846148	2003.12	-0.217004	0.0650153	-3.33775	0.00084461	0.00479422
Mtmr6	6921.72	-0.216462	0.0773985	-2.79672	0.00516246	0.0201064
Mon2	9710.01	-0.21629	0.075176	-2.87712	0.00401324	0.0164642
Cnppd1	2668.89	-0.216138	0.0876843	-2.46496	0.013703	0.0432933
Sec23ip	9039.2	-0.216086	0.0487848	-4.42938	9.45057e-06	0.000131418
Rlim	24750.1	-0.216059	0.0745076	-2.89982	0.00373378	0.015575
Tead1	43869.9	-0.216052	0.0670435	-3.22256	0.00127049	0.00668554
Bcl10	3498.39	-0.215922	0.0783925	-2.75437	0.00588047	0.0222022
Rreb1	4225.06	-0.215603	0.0893453	-2.41314	0.0158158	0.0484002
Calr	110897	-0.215334	0.0803216	-2.6809	0.00734242	0.026343
Luzp1	13248.5	-0.215172	0.0728112	-2.95521	0.00312458	0.0135917
Qser1	6271.35	-0.214261	0.0684862	-3.12853	0.00175683	0.00859172
Sdf4	11598.5	-0.213498	0.0658484	-3.24226	0.00118587	0.00632662
Mbnl2	25935.1	-0.21317	0.0885349	-2.40775	0.0160511	0.0489874
Emc10	6450.4	-0.213077	0.0699175	-3.04755	0.00230717	0.0106818
Itpkc	1216.32	-0.212849	0.070209	-3.03165	0.00243217	0.0111559
Alg5	2456.78	-0.212707	0.0590242	-3.60372	0.00031369	0.00219373
Foxj2	2760	-0.21261	0.0874606	-2.43093	0.0150602	0.0466207
Mlxip	4016.14	-0.212378	0.0739306	-2.87267	0.00407023	0.0166186
Naa60	2143.58	-0.211892	0.07777	-2.7246	0.00643803	0.0237565
Bahd1	3068.8	-0.21184	0.0761192	-2.783	0.0053859	0.020792
Dctn1	14210.9	-0.211782	0.0799518	-2.64888	0.00807601	0.0284452
Slc35c1	1588.25	-0.211697	0.0645553	-3.27931	0.00104061	0.00567432
44089	25095.3	-0.211537	0.0777274	-2.72153	0.00649804	0.0239276
Klhl25	1451.63	-0.210182	0.083706	-2.51096	0.0120404	0.039104
Zbtb41	5332.06	-0.210043	0.0824399	-2.54784	0.0108393	0.0359498
2410004B18Rik	792.715	-0.210008	0.0821074	-2.55772	0.010536	0.0351846
Psen1	5994	-0.209601	0.0640782	-3.27101	0.00107164	0.0058174
Usp47	21216.9	-0.209085	0.0495939	-4.21595	2.48729e-05	0.000284929
Cdc37l1	3070.79	-0.208877	0.0735402	-2.84031	0.00450702	0.0180155
9930104L06Rik	891.016	-0.208815	0.074985	-2.78476	0.00535675	0.0207048
Map7d1	20064.8	-0.207433	0.0693134	-2.99269	0.00276531	0.0123995
Gpx8	7090.18	-0.207176	0.0650158	-3.18655	0.00143979	0.00736064
Epn2	3272.43	-0.207031	0.0722105	-2.86705	0.00414314	0.0168293
Zfp410	1785.68	-0.207001	0.0704577	-2.93795	0.00330394	0.0141645
Tmem129	1841.64	-0.206835	0.0759789	-2.72227	0.00648361	0.0238968
Adpgk	4164.77	-0.206572	0.0755673	-2.73361	0.00626434	0.0232952
Adam15	10792.7	-0.206367	0.0832596	-2.4786	0.0131899	0.0419984
Med14	7189.31	-0.206235	0.0827229	-2.49309	0.0126638	0.0407268
Clk3	3205.71	-0.206069	0.0713153	-2.88954	0.00385802	0.0159666
Mier2	2047.35	-0.205651	0.0747761	-2.75022	0.00595556	0.022384
Pdxdc1	13155.4	-0.205628	0.0713698	-2.88116	0.00396219	0.0163209
Slc12a4	11579.8	-0.205355	0.0780488	-2.63111	0.00851069	0.0296196
Zfp319	2076.85	-0.204927	0.0667982	-3.06786	0.00215599	0.0101394
Nrip1	2683.13	-0.204557	0.0832103	-2.45831	0.0139591	0.0439178
Krtcap2	4168.39	-0.204211	0.0584457	-3.49403	0.000475781	0.00308535
Ykt6	10197.9	-0.2042	0.0660073	-3.0936	0.00197742	0.00943944
Rab1	19895.1	-0.20413	0.0587921	-3.47207	0.000516454	0.00328703
Raf1	5130.61	-0.204043	0.0600025	-3.40058	0.000672429	0.00405588
Yipf6	1797.97	-0.203594	0.0605102	-3.36461	0.00076651	0.00447967
Tmed7	17458.9	-0.20324	0.0707644	-2.87207	0.00407793	0.0166454
Actr1b	8871.63	-0.202889	0.0646433	-3.1386	0.00169758	0.00836615
Whsc1l1	8456.89	-0.202693	0.0477292	-4.24673	2.16917e-05	0.000256293
Tmem50a	5799.06	-0.202601	0.0728868	-2.77966	0.0054415	0.02093
Heatr5b	5067.14	-0.202568	0.0760386	-2.66401	0.00772146	0.0274103
Rps6kb2	1098.47	-0.20255	0.0838888	-2.4145	0.0157566	0.0482847
Zbed6	15343.4	-0.202372	0.0700161	-2.89037	0.00384795	0.0159334
Gng12	16883.9	-0.202186	0.074658	-2.70816	0.00676578	0.0247229
Fer	3274.98	-0.202075	0.0777838	-2.5979	0.00937956	0.0320712
Manf	9859.63	-0.201904	0.0636084	-3.17417	0.00150264	0.00761053
Itch	8016.27	-0.20178	0.0766114	-2.63382	0.00844306	0.0294361
Dnajc3	11357.4	-0.201771	0.0659511	-3.0594	0.00221783	0.0103715
Hmbox1	1793.74	-0.201743	0.0687058	-2.93633	0.00332116	0.0142064
Maml1	5647.51	-0.201715	0.0600734	-3.35781	0.000785624	0.00455933
Atxn2l	15084.2	-0.201707	0.0587537	-3.43309	0.000596748	0.0036997
Aplp2	27072.5	-0.201592	0.0651883	-3.09246	0.00198503	0.00946213
Rhoc	15639	-0.201376	0.0620273	-3.24657	0.00116805	0.00625056
Ubald1	2702.28	-0.201372	0.0809305	-2.48822	0.0128386	0.0411382
Pank3	10858.5	-0.200735	0.0708579	-2.83293	0.0046124	0.0183393
Elk1	2589.27	-0.200523	0.0629978	-3.18301	0.0014575	0.00743435
Tbrg1	8028.8	-0.200386	0.0643492	-3.11404	0.00184546	0.00894104
Bmpr1a	14274.7	-0.199909	0.0621141	-3.21842	0.00128901	0.00676474
Ddost	16508.3	-0.199869	0.0485826	-4.11401	3.88839e-05	0.000412802
Ccdc6	13506.3	-0.199776	0.0591652	-3.37658	0.000733919	0.0043341
Hax1	2693.25	-0.199368	0.0689672	-2.89077	0.00384303	0.0159256
Ghitm	19970	-0.198923	0.0757507	-2.62603	0.00863883	0.0299666
Tmed2	12993.2	-0.198912	0.0620517	-3.20559	0.00134788	0.0069949
Pip5k1a	6413.5	-0.198476	0.066314	-2.99297	0.00276273	0.012395
Mios	1912.83	-0.198228	0.0760878	-2.60525	0.00918073	0.0315347
Rab4b	2008.86	-0.197189	0.0698633	-2.8225	0.00476502	0.018856
Clptm1l	11068.4	-0.196741	0.0734183	-2.67973	0.00736819	0.0264157
Serinc1	29981.7	-0.195898	0.078583	-2.49288	0.0126711	0.0407338
Cpd	16122.3	-0.195707	0.0704235	-2.77901	0.00545255	0.0209622
Gsk3b	17584.1	-0.195683	0.0668796	-2.92589	0.00343471	0.0145989
Pigs	5731.32	-0.19541	0.076693	-2.54795	0.0108358	0.0359458
Zfp236	3666.42	-0.195372	0.0702332	-2.78176	0.00540653	0.0208411
Ric8	4203.13	-0.194963	0.0651902	-2.99068	0.00278355	0.0124531
Arhgef11	3255.99	-0.194962	0.0485859	-4.01273	6.00195e-05	0.000585626
Rap1gds1	8531.13	-0.19474	0.0580533	-3.35451	0.000795051	0.00459179
Ammecr1l	7336.42	-0.193857	0.0658021	-2.94605	0.00321856	0.0138879
Adcy3	2604.21	-0.192761	0.0759238	-2.53887	0.0111211	0.036684
Armc8	2026.5	-0.192754	0.0696092	-2.76909	0.0056214	0.0214756
Elf2	3521.05	-0.192409	0.0636481	-3.02302	0.00250266	0.0114196
Nfxl1	2371.83	-0.191578	0.0626923	-3.05585	0.00224427	0.0104519
Ube2q2	2519.4	-0.191442	0.0764071	-2.50556	0.0122259	0.0396331
Mex3d	5227.18	-0.191378	0.0724293	-2.64228	0.00823511	0.0288961
Ppib	5167.52	-0.191118	0.0538745	-3.54747	0.000388956	0.0026135
Copa	43828.3	-0.191053	0.0653758	-2.92238	0.00347367	0.0147194
Tcf25	15031.2	-0.19092	0.0627674	-3.04171	0.0023524	0.0108562
Map4	38542	-0.190801	0.0550417	-3.46648	0.000527327	0.00334411
Wdr7	4253.18	-0.19037	0.0682693	-2.78851	0.00529506	0.0205216
Rnf41	4335	-0.190108	0.0726327	-2.61738	0.00886074	0.030622
Synj1	2923.94	-0.190076	0.0762202	-2.49377	0.0126394	0.0406565
Samd8	5092.53	-0.189906	0.0783344	-2.42429	0.0153383	0.0472593
Larp4b	8424.88	-0.189257	0.0691422	-2.73722	0.00619614	0.0231177
Rbfox2	23241.6	-0.189212	0.070023	-2.70214	0.00688957	0.0250309
Fam104a	3164.08	-0.188154	0.0758078	-2.48199	0.0130651	0.0416781
Notch2	20416.9	-0.187951	0.0659832	-2.84847	0.00439297	0.017668
Stx5a	3766.91	-0.186785	0.0649385	-2.87633	0.00402327	0.0164831
Tns3	22639.7	-0.186482	0.0760681	-2.45151	0.0142258	0.0445499
Scyl1	5566.22	-0.186162	0.0568214	-3.27627	0.00105189	0.00572791
Rnf214	4039.99	-0.186101	0.0642121	-2.89822	0.00375289	0.0156317
Fbxl17	3396.69	-0.185896	0.0746286	-2.49095	0.0127403	0.0408953
Osbpl11	4273.43	-0.185658	0.0692903	-2.67943	0.00737487	0.0264174
Pgm3	2076.77	-0.18561	0.0661655	-2.80524	0.00502793	0.0196892
Man1a2	15353.3	-0.185181	0.0716433	-2.58477	0.00974437	0.0330538
Tor1aip2	14247.7	-0.184579	0.0723961	-2.54957	0.0107855	0.0358164
Fam13b	5487.22	-0.183814	0.0735201	-2.50019	0.0124127	0.0400971
Sppl3	6221.7	-0.183617	0.0685342	-2.6792	0.00737976	0.0264289
Spcs1	6205.1	-0.182889	0.0713963	-2.5616	0.0104192	0.0348935
Appl1	5887.18	-0.182738	0.0491134	-3.72073	0.000198649	0.00153847
Mtch1	16220.4	-0.182468	0.0621138	-2.93764	0.00330723	0.0141699
2410002F23Rik	2742.38	-0.182398	0.0729173	-2.50143	0.0123693	0.0399996
Ireb2	10424.9	-0.18208	0.0497496	-3.65993	0.000252283	0.0018425
Atg3	2671.76	-0.181765	0.0758183	-2.39737	0.0165132	0.0499635
Cog1	2825.96	-0.181706	0.0466838	-3.89227	9.93117e-05	0.000883348
Zfp526	1351.86	-0.181117	0.0706889	-2.56217	0.010402	0.0348507
Rnf34	1868.86	-0.180966	0.0654672	-2.76422	0.00570586	0.0217089
Smpd1	4889.46	-0.180654	0.0645798	-2.79737	0.00515202	0.0200706
Osbpl5	9032.4	-0.180494	0.0715293	-2.52335	0.0116242	0.0380102
Mbd6	2611.81	-0.180398	0.0675969	-2.66873	0.00761385	0.0271075
Cdc42se2	3137.08	-0.180344	0.0543344	-3.31915	0.000902923	0.00506516
Tulp3	7857.09	-0.180211	0.0713569	-2.52548	0.0115539	0.0378393
Mospd2	3337.87	-0.179489	0.0714673	-2.51148	0.0120226	0.0390624
Hmgxb3	4952.86	-0.178786	0.0621424	-2.87704	0.00401426	0.0164642
Slc25a51	7152.54	-0.178156	0.0704081	-2.53033	0.0113954	0.0374377
Map2k7	4111.01	-0.177452	0.0538019	-3.29825	0.000972878	0.00536424
Rab2a	14562.7	-0.176353	0.0667757	-2.64098	0.00826673	0.0289659
Dnm2	9440.32	-0.176251	0.0590115	-2.98672	0.00281986	0.0125728
Tm2d2	3143.22	-0.176248	0.0656542	-2.68449	0.00726413	0.0261155
Tmem161a	2426.4	-0.175108	0.0572632	-3.05794	0.00222861	0.0104066
Bsg	35425.4	-0.17505	0.0641919	-2.72698	0.00639173	0.023657
Slc25a44	2340.99	-0.174906	0.0669491	-2.61251	0.00898791	0.0309734
Cep350	9935.22	-0.174785	0.0645381	-2.70825	0.00676392	0.0247223
Eif3c	29493.3	-0.174308	0.0423233	-4.11848	3.81371e-05	0.000405965
Pon2	2676.6	-0.173171	0.0710521	-2.43724	0.0147997	0.0459315
Tmed10	15668.6	-0.172711	0.0502391	-3.43778	0.000586508	0.00365054
Cope	4838.7	-0.172704	0.0712998	-2.42222	0.0154258	0.0474551
Nop10	1994.25	-0.172671	0.069	-2.50248	0.0123325	0.039897
Asxl1	8358.87	-0.172602	0.0555718	-3.10592	0.00189687	0.00913284
Txndc5	37915.4	-0.172466	0.0691977	-2.49237	0.0126894	0.0407758
Itsn1	9235.53	-0.17236	0.0636875	-2.70634	0.00680301	0.0247963
Gopc	3699.3	-0.172355	0.0658605	-2.61698	0.00887124	0.0306449
Usp33	4992.42	-0.172274	0.0597467	-2.88341	0.003934	0.0162302
Atad1	7087.79	-0.172196	0.059367	-2.90053	0.00372528	0.015556
Vwa8	5125.41	-0.171241	0.0689699	-2.48284	0.0130338	0.0415867
Trappc13	4222.05	-0.171181	0.0633061	-2.70402	0.00685055	0.0249316
Rab5a	6328.77	-0.17093	0.0683684	-2.50013	0.0124147	0.0400971
Ergic1	25928.6	-0.1708	0.0706023	-2.41918	0.0155555	0.0477794
Lsm14a	7270.81	-0.168861	0.0464472	-3.63554	0.000277394	0.00198995
Clint1	13026.6	-0.168688	0.0512499	-3.29148	0.000996609	0.00547473
Fkbp15	3821.35	-0.168152	0.0689535	-2.43863	0.0147429	0.045773
Tmem245	7016.21	-0.166357	0.0623143	-2.66964	0.00759333	0.0270405
Chst14	4013.53	-0.166169	0.0586692	-2.83231	0.00462135	0.018361
Mpdz	10396	-0.166086	0.0680054	-2.44225	0.0145962	0.0453889
Tm9sf2	18088.2	-0.165234	0.0666764	-2.47814	0.0132069	0.0420117
Cbfa2t2	3795.08	-0.165185	0.0554999	-2.97631	0.00291743	0.0129022
Zfp275	5695.94	-0.165162	0.0663096	-2.49078	0.0127464	0.0409009
Pole4	1687.63	-0.164714	0.0626464	-2.62926	0.00855703	0.0297419
Gtf2ird1	3767.1	-0.163212	0.0626007	-2.60719	0.00912875	0.0313902
Pgm1	2684.66	-0.163111	0.061271	-2.66213	0.0077648	0.0275506
Rc3h1	9408.55	-0.162941	0.0566882	-2.87433	0.00404883	0.0165484
Tmem57	5482.55	-0.162696	0.0608402	-2.67414	0.00749202	0.0267642
Dnpep	5163.66	-0.162546	0.0629158	-2.58355	0.00977891	0.0331425
Tmem43	11002.4	-0.161689	0.0650186	-2.48681	0.0128894	0.0412676
Gnl1	5429.01	-0.16165	0.0395272	-4.08958	4.32153e-05	0.000449719
Dnajb12	3572.62	-0.160645	0.0589047	-2.72721	0.00638722	0.0236463
Ppfia1	8110.11	-0.160095	0.0556959	-2.87445	0.00404727	0.0165463
Dnajc14	5359.61	-0.160072	0.0631553	-2.53459	0.011258	0.0370739
Zbtb7a	7569.56	-0.159682	0.0653558	-2.44327	0.0145548	0.0453299
Phtf1	3980.76	-0.159307	0.0618096	-2.57739	0.00995509	0.0336099
Tm9sf3	38921.3	-0.158708	0.0617704	-2.56932	0.0101899	0.0342633
Dr1	3904.47	-0.158169	0.054599	-2.89691	0.00376854	0.0156786
2410089E03Rik	4765.05	-0.158077	0.0644265	-2.45361	0.0141431	0.0443909
Akap9	9676.6	-0.157424	0.0625602	-2.51636	0.0118576	0.0386374
Zswim8	16525.4	-0.156711	0.0641705	-2.44211	0.0146018	0.0453974
Ralb	5978.41	-0.156461	0.0575904	-2.71679	0.00659176	0.0242219
Fbxw8	10562.9	-0.155549	0.0569125	-2.73312	0.00627377	0.0233137
Sec11a	4511.74	-0.15554	0.0623596	-2.49424	0.0126226	0.0406275
Setd2	12154.6	-0.155291	0.0622502	-2.49463	0.0126088	0.0405913
Susd6	13415.7	-0.155192	0.0489269	-3.17192	0.00151434	0.00765765
Fxr2	8329.31	-0.155135	0.0640262	-2.423	0.015393	0.047391
Ralgapa1	4180.89	-0.154866	0.0578316	-2.67787	0.00740914	0.0265161
Zdhhc5	12132.2	-0.153931	0.0580445	-2.65195	0.00800273	0.0282754
Alg11	3436.68	-0.15249	0.0545744	-2.79416	0.0052035	0.0202313
Gnpnat1	2204.41	-0.152114	0.0564846	-2.69303	0.00708069	0.0255841
Ppp3r1	10586.5	-0.150791	0.0626408	-2.40724	0.0160736	0.0490372
Casp8	2684.79	-0.15073	0.0531089	-2.83812	0.00453795	0.0181117
B3glct	2545.69	-0.150599	0.0493353	-3.05257	0.0022689	0.0105386
Zfp865	2182.24	-0.149484	0.061738	-2.42126	0.0154667	0.0475715
Ibtk	5893.56	-0.147042	0.0484183	-3.0369	0.00239025	0.0109892
Vwa9	2596.02	-0.145558	0.0537449	-2.70831	0.00676267	0.0247223
Zc3h11a	18612.9	-0.145431	0.0498171	-2.91931	0.00350808	0.0148515
Senp6	7441.51	-0.143611	0.0577469	-2.4869	0.0128861	0.0412654
Arcn1	23490.6	-0.143547	0.0520577	-2.75747	0.00582513	0.0220418
Supt20	2863.38	-0.142051	0.0590153	-2.40702	0.0160833	0.0490478
Zfp646	3457.41	-0.141863	0.058467	-2.42638	0.0152501	0.0470703
Fem1a	3992.16	-0.140003	0.0553594	-2.52898	0.0114394	0.0375613
Dhx8	4633.3	-0.13925	0.0535603	-2.59987	0.00932588	0.0319145
Arfgef1	9693.17	-0.136095	0.0567064	-2.39999	0.0163957	0.0496839
Herc2	18875.3	-0.134986	0.0469109	-2.8775	0.00400838	0.0164554
Bak1	5629.08	-0.13475	0.0560218	-2.40532	0.0161585	0.0492067
Plekhm2	2958.98	-0.133873	0.0495431	-2.70214	0.00688939	0.0250309
Rint1	2258.68	-0.133596	0.0543245	-2.45922	0.0139241	0.0438778
43896	10380.4	-0.132461	0.0463976	-2.85492	0.00430481	0.0173743
Cab39	9278.24	-0.131523	0.0463489	-2.83768	0.00454431	0.0181257
Mlec	57059.5	-0.131446	0.0514319	-2.55573	0.0105966	0.0353452
Mib1	9660.74	-0.13132	0.0411241	-3.19325	0.0014068	0.00722941
Tpm4	75357.4	-0.126552	0.0511539	-2.47394	0.0133632	0.0424404
Med15	6478.83	-0.125581	0.0467615	-2.68555	0.00724095	0.0260618
Setd5	15442	-0.123759	0.0501629	-2.46715	0.0136194	0.0430808
Ythdf1	6233.42	-0.122549	0.0415863	-2.94685	0.00321028	0.0138635
Smad4	7293.99	-0.121834	0.0486977	-2.50185	0.0123546	0.03996
Eif5	25118.3	-0.121084	0.0372921	-3.24691	0.00116667	0.00624529
Supt6	15510.6	-0.119023	0.0401312	-2.96584	0.00301859	0.0132494
Mgea5	10778.4	-0.116305	0.0370141	-3.14218	0.00167693	0.00828606
Yme1l1	13181.5	-0.0963419	0.0384286	-2.50704	0.0121748	0.0394757
Ppp2r1a	14827.3	0.106312	0.04407	2.41235	0.01585	0.0484769
Tnpo3	8886.93	0.114958	0.0442623	2.59721	0.00939854	0.0321083
Gdi2	31109.6	0.116705	0.0474086	2.46168	0.0138287	0.0436292
Cct8	26261.1	0.117455	0.0481949	2.43709	0.0148061	0.0459422
Chtf8	7928.65	0.118742	0.0453135	2.62046	0.00878107	0.0304132
Vdac1	19494.9	0.121024	0.0477272	2.53574	0.0112211	0.0369879
Fyttd1	8336.86	0.121862	0.0468776	2.59958	0.00933381	0.0319286
Snx1	3617.52	0.122439	0.0431069	2.84036	0.00450624	0.0180155
B4gat1	3504.26	0.124597	0.0487551	2.55557	0.0106015	0.0353541
Fbxo22	2148.2	0.126223	0.0493214	2.55919	0.0104915	0.0350761
Dhx30	5532.84	0.127147	0.051013	2.49245	0.0126866	0.0407751
Prosc	3940.11	0.127947	0.050055	2.55612	0.0105847	0.0353171
Polr2m	14041.3	0.128065	0.047844	2.67671	0.00743492	0.0265826
Fh1	4761.4	0.128969	0.0523001	2.46594	0.0136654	0.0432089
Bod1	2858.44	0.129893	0.0540971	2.40112	0.0163451	0.0495973
Eef1a1	472069	0.130392	0.0484722	2.69005	0.0071442	0.0257706
Crkl	6919.79	0.130501	0.0474481	2.7504	0.00595221	0.0223767
Poldip2	5200.53	0.132658	0.0531534	2.49576	0.0125688	0.0405119
Nedd4	189704	0.132682	0.0542829	2.44426	0.0145148	0.0452385
Rpl7	45554.4	0.133454	0.0473038	2.8212	0.0047844	0.0189137
Nono	22647.2	0.135041	0.0498318	2.70993	0.00672964	0.0246255
Arhgap35	22859.5	0.135903	0.042048	3.23208	0.00122891	0.00650793
Eif3f	11629.9	0.138858	0.0567455	2.44703	0.014404	0.0449507
Smarca4	21862.4	0.138923	0.0520375	2.66968	0.00759242	0.0270405
Ppp2ca	14181.2	0.139642	0.0462517	3.01918	0.00253457	0.0115485
Cct4	18907.4	0.139921	0.0513418	2.72528	0.00642461	0.0237236
Gmfb	11446.2	0.140055	0.0411841	3.4007	0.000672131	0.00405564
Rps15a	24249	0.141178	0.0567377	2.48826	0.0128368	0.0411382
Mapk1ip1l	15220.7	0.142219	0.0505834	2.81158	0.00492994	0.0193679
Ercc3	4128.53	0.142397	0.0552351	2.57802	0.00993686	0.0335627
Flii	14412.9	0.14283	0.0495982	2.87974	0.00398001	0.0163773
Gzf1	2666	0.143413	0.0478816	2.99515	0.00274311	0.012321
Psmc5	6790.49	0.143514	0.0584521	2.45523	0.0140793	0.0442094
Pi4k2a	4490.54	0.14434	0.0505142	2.85741	0.00427111	0.0172559
Tbcb	2511.49	0.144514	0.0552566	2.61533	0.00891426	0.0307733
Rps3a1	47277.9	0.144591	0.0512198	2.82296	0.00475832	0.0188342
Hnrnpk	42348.6	0.145393	0.0577184	2.51902	0.0117683	0.0384259
Zfp207	10661.6	0.14603	0.0517584	2.82137	0.00478184	0.018913
Psmd1	18536.7	0.147314	0.0565964	2.60288	0.00924432	0.0317324
Bzw1	29113.7	0.147753	0.0501511	2.94616	0.00321745	0.0138869
Naa20	2480.67	0.148263	0.0596308	2.48636	0.0129059	0.0413035
Zfp638	8425.33	0.148437	0.048813	3.04094	0.00235838	0.0108775
Rpl4	72757.6	0.148994	0.0577372	2.58056	0.00986403	0.0333809
Cttn	30901.6	0.14924	0.059072	2.52641	0.0115234	0.0377981
Arhgef1	7845.09	0.149546	0.0524525	2.85108	0.00435704	0.0175403
9030624J02Rik	5595.22	0.150415	0.0580759	2.58998	0.00959824	0.0326774
Stk39	2879.37	0.15093	0.0555783	2.71564	0.00661486	0.0242786
Xrcc1	1979.27	0.151192	0.0608552	2.48446	0.0129747	0.0414651
Rnf145	8839.85	0.151208	0.0475167	3.1822	0.0014616	0.00744805
Midn	17399.6	0.151246	0.0585668	2.58246	0.00980982	0.0332331
Ndufa10	4359.83	0.151619	0.061671	2.45852	0.0139511	0.0439178
Ctcf	5178.86	0.152567	0.063194	2.41427	0.0157668	0.0482971
Fxr1	8986.45	0.155069	0.0572179	2.71015	0.00672523	0.024615
Cops7a	4508.92	0.155127	0.0646163	2.40074	0.0163617	0.0496097
Glyr1	7441.6	0.156455	0.0537798	2.90918	0.0036238	0.0152329
Ints2	4284.64	0.156486	0.0530202	2.95144	0.00316295	0.0137342
Pomp	5585.28	0.15676	0.0645495	2.42852	0.0151607	0.0468428
Sdhb	4340.05	0.157161	0.058166	2.70195	0.00689349	0.0250394
Zfp35	1354.85	0.157367	0.058484	2.69076	0.00712887	0.0257287
Rps12	42006.2	0.157444	0.0497796	3.16281	0.00156252	0.00784338
Sdha	16801.4	0.157591	0.0500988	3.14561	0.00165744	0.00821025
Zfp518b	5220.87	0.158082	0.064405	2.45449	0.0141083	0.0442903
Cct7	21236.5	0.158318	0.0607489	2.6061	0.00915787	0.0314698
2700060E02Rik	6142.23	0.158764	0.0539295	2.94392	0.00324086	0.0139689
Srp72	18037.1	0.159068	0.0483993	3.28658	0.00101411	0.00555422
Hsd17b4	5824.18	0.159212	0.0630568	2.5249	0.0115731	0.0378869
Bclaf1	16887.3	0.159702	0.0653729	2.44294	0.0145683	0.0453358
Cul1	8862.96	0.160211	0.061086	2.62271	0.00872326	0.0302262
Sp3	8020.32	0.160764	0.0581232	2.76591	0.00567634	0.0216331
Ppp4c	5115.88	0.161061	0.0559355	2.87941	0.00398422	0.0163834
Mapk9	4426.75	0.161805	0.0654929	2.47058	0.0134896	0.04273
Rpl3	57343	0.162272	0.0632937	2.5638	0.0103533	0.0347244
Yy1	6773.66	0.162661	0.0603435	2.69559	0.00702635	0.0254285
Rbm12	3454.33	0.163132	0.0651115	2.50543	0.0122302	0.039639
Xrn2	9208.59	0.16339	0.0629932	2.59377	0.0094931	0.0323683
Pcbp1	20204.2	0.164649	0.0671647	2.45142	0.0142294	0.0445499
Timm44	2280.34	0.165765	0.0581015	2.85301	0.00433066	0.0174519
Map3k12	2227.19	0.165777	0.0523542	3.16645	0.00154314	0.0077609
Rtn4	89814.3	0.166	0.0584656	2.83928	0.00452152	0.0180644
Sh3bp1	2308.86	0.166043	0.0683887	2.42794	0.0151849	0.0468874
Ntan1	1637.96	0.166234	0.0596321	2.78766	0.00530907	0.0205658
Tbca	5294.31	0.166911	0.0652362	2.55856	0.0105108	0.0351256
B4galt1	14467.3	0.167019	0.0643454	2.59567	0.00944075	0.0322316
Poglut1	4866.57	0.167308	0.0532045	3.14461	0.00166307	0.0082356
Capns1	18207.7	0.168042	0.0660202	2.54532	0.0109178	0.036157
Ncbp2	4559.26	0.168195	0.0622215	2.70317	0.00686826	0.0249708
Sod2	3464.79	0.168523	0.064612	2.60822	0.00910133	0.0313096
Tubg1	2136.68	0.168867	0.0617652	2.73402	0.0062567	0.0232805
Hdgfrp2	5577.95	0.169765	0.0529052	3.20886	0.00133264	0.0069249
Ublcp1	2536.14	0.170258	0.0625578	2.72162	0.00649627	0.0239267
Ipo8	5097.42	0.171184	0.0576869	2.96746	0.00300268	0.0132053
Sucla2	5976.56	0.171538	0.0618208	2.77476	0.0055242	0.0211965
Hdgf	24601.5	0.171553	0.0697835	2.45836	0.0139574	0.0439178
Eif3e	15559.2	0.171934	0.0551635	3.1168	0.00182824	0.00888638
Mynn	1991.07	0.171936	0.0544802	3.15593	0.00159986	0.00798262
Ipmk	1932.69	0.172	0.0641909	2.6795	0.00737314	0.0264172
Gls	16740.7	0.172074	0.0645785	2.66456	0.00770881	0.0273777
Pank2	3491.87	0.172088	0.0646009	2.66387	0.00772474	0.0274158
Por	9921.62	0.172401	0.0700631	2.46065	0.0138685	0.04372
Psmb1	9256.1	0.172536	0.0597496	2.88764	0.00388139	0.0160425
Haus2	1777.61	0.172858	0.0627526	2.7546	0.00587637	0.022192
Eif4a1	48685.8	0.172948	0.0709894	2.43625	0.0148404	0.0460216
Slc25a4	29085.3	0.173005	0.0562085	3.07791	0.00208458	0.00985045
Atp5d	7708.6	0.173447	0.0659372	2.63049	0.00852615	0.0296669
Med24	3109.18	0.173631	0.0538224	3.226	0.00125533	0.00661653
Ctnnbl1	1785.25	0.17366	0.0715093	2.4285	0.0151616	0.0468428
Hnrnph2	7261.16	0.173691	0.0721573	2.40711	0.0160791	0.0490446
Yes1	3012.73	0.173915	0.0519959	3.34477	0.000823496	0.0047082
Cdc5l	4701.62	0.173917	0.0592222	2.93669	0.00331739	0.0141942
Pex6	2112.91	0.173942	0.0622005	2.79647	0.00516637	0.0201117
Stam	5110.03	0.174048	0.0574151	3.03139	0.0024343	0.0111592
Nsfl1c	4971.75	0.174352	0.0508274	3.43027	0.000602987	0.00373252
Dap3	4109.97	0.174574	0.064564	2.7039	0.00685311	0.0249329
Mrpl33	2716.49	0.174913	0.0693628	2.52171	0.0116786	0.0381644
Ndufs1	6539.8	0.17508	0.0646893	2.70647	0.00680019	0.0247917
Plekhm3	2351.48	0.175395	0.0720934	2.43289	0.0149789	0.0463964
Psma4	6581.08	0.175821	0.0457816	3.84042	0.000122822	0.0010499
Uhrf2	5683.57	0.176044	0.0482804	3.64629	0.000266051	0.00192348
Snx6	5615.78	0.176208	0.0618758	2.84777	0.00440271	0.0176881
Rpl13	43722	0.176699	0.0644905	2.73992	0.00614532	0.022977
Strap	15312.9	0.177165	0.0654277	2.7078	0.0067731	0.0247329
Tgs1	2858.44	0.17718	0.0602934	2.93864	0.00329657	0.0141427
Dzip3	3696.82	0.177317	0.0657964	2.69494	0.00704015	0.0254622
Vps11	3500.19	0.177529	0.0686603	2.58561	0.00972068	0.0329947
Sdhc	6029.6	0.177799	0.0542496	3.27743	0.00104758	0.00570642
Pqbp1	2146.24	0.177811	0.068343	2.60174	0.00927524	0.0318109
Cpsf3	3724.35	0.178105	0.0590679	3.01526	0.00256762	0.0116711
Dock1	11832.5	0.178316	0.0588125	3.03195	0.00242981	0.0111516
Rfng	1115.31	0.178353	0.0727763	2.4507	0.014258	0.0446185
Ago1	5872.77	0.178702	0.0492968	3.62501	0.000288945	0.0020531
Rps6ka4	5634.81	0.178804	0.0733193	2.4387	0.0147401	0.045773
Eef1d	11477.7	0.179039	0.0692396	2.5858	0.00971546	0.0329841
Zfp444	1125.13	0.179173	0.0702593	2.55018	0.0107669	0.0357942
Mapk1	14629.5	0.179436	0.0532783	3.3679	0.000757427	0.0044395
Mcm3ap	6870.1	0.179786	0.0507415	3.54317	0.000395352	0.00264773
Bptf	18028.3	0.179961	0.0471431	3.81733	0.000134905	0.00113658
Mbd2	4411.45	0.180224	0.0687926	2.61982	0.00879771	0.0304642
Ankrd49	1065.72	0.18043	0.0725018	2.48863	0.0128235	0.0411064
Ppil2	3249.05	0.180791	0.0595127	3.03785	0.0023827	0.0109672
Sde2	4035.18	0.180824	0.069517	2.60114	0.00929136	0.0318337
Mrpl17	4416.16	0.181007	0.0547141	3.30823	0.000938863	0.00521308
5031439G07Rik	6938.13	0.181808	0.0567704	3.20252	0.00136233	0.00705827
Med6	1198.35	0.181894	0.0722558	2.51736	0.0118238	0.0385593
Thumpd1	3485.17	0.182006	0.0754951	2.41084	0.015916	0.0486222
Aebp2	10044.4	0.182766	0.0622224	2.9373	0.00331082	0.0141776
Parl	3545.04	0.182895	0.0677841	2.6982	0.00697163	0.0252594
Psmc1	9183.69	0.183253	0.0734761	2.49404	0.0126297	0.0406419
Eif3l	12875.1	0.184103	0.0567997	3.24127	0.00119	0.00634013
Naca	26282.8	0.184147	0.0454209	4.05422	5.03012e-05	0.000508712
Xpnpep3	1065.32	0.184227	0.0739705	2.49054	0.0127549	0.0409199
Dhx37	2870.61	0.184568	0.0644898	2.86197	0.00421015	0.017062
Uri1	3866.46	0.185098	0.0598766	3.09133	0.00199265	0.00948988
Epb4.1l3	22068.4	0.18522	0.0600794	3.08292	0.00204978	0.00970924
Mbd3	7076.45	0.18556	0.0627853	2.95547	0.00312188	0.0135917
Zbtb44	4251.82	0.18594	0.0552444	3.36577	0.000763297	0.00446257
Ndufs7	1979.14	0.186213	0.0776485	2.39815	0.0164779	0.0499044
Atxn10	13328.7	0.186227	0.0667758	2.78885	0.00528962	0.0205156
Zfp687	2744.37	0.186357	0.0703069	2.65062	0.00803445	0.0283431
Cdc123	3383.31	0.186627	0.0647533	2.88212	0.00395005	0.0162752
Pcid2	1719.24	0.186828	0.0765276	2.44131	0.0146342	0.0454892
Chordc1	5658.2	0.187113	0.0603429	3.10083	0.00192978	0.00925744
Rplp0	96735.4	0.187435	0.056375	3.32479	0.000884852	0.0049868
Zbtb9	887.434	0.187799	0.0737329	2.54702	0.0108648	0.036019
Vps28	1958.09	0.187912	0.0774791	2.42533	0.0152945	0.0471612
Cnbp	23090.9	0.188628	0.0670767	2.81212	0.00492155	0.0193638
Gpx4	9772.3	0.188664	0.0557254	3.3856	0.000710241	0.00422746
Utp6	4576.81	0.189097	0.0690549	2.73836	0.00617467	0.0230594
Nvl	4267.97	0.18916	0.0717581	2.63608	0.00838708	0.0292862
Cic	16276.8	0.189558	0.0610557	3.10467	0.00190493	0.0091605
Ppp1r7	2932.23	0.189753	0.0645275	2.94066	0.00327519	0.0140746
Knop1	5839.83	0.189957	0.0722568	2.62892	0.00856577	0.0297588
Btf3l4	2933.82	0.190442	0.0776751	2.45178	0.0142152	0.0445373
Cdc37	15617.5	0.190482	0.0741318	2.5695	0.0101846	0.0342561
Eif2a	4140.67	0.190518	0.0543219	3.5072	0.000452852	0.00296097
Vprbp	4447.02	0.190589	0.0647578	2.94311	0.00324935	0.0139864
Ipo11	3974.98	0.190753	0.0575391	3.31519	0.000915806	0.00511563
Pik3c3	2000.83	0.191867	0.0602937	3.1822	0.0014616	0.00744805
Uqcc2	3401.49	0.192657	0.0671299	2.86992	0.0041058	0.0167293
2010107E04Rik	2601.7	0.192718	0.0603743	3.19206	0.00141262	0.00724837
Polr3k	2502.42	0.192766	0.0653221	2.95101	0.00316734	0.0137417
Rbm45	3357.82	0.192955	0.0631895	3.0536	0.00226115	0.0105243
Uqcrfs1	4571.38	0.193242	0.0805964	2.39766	0.0165004	0.0499437
Gusb	6972.61	0.193322	0.0421285	4.58887	4.45649e-06	7.18359e-05
Rps24	42153.9	0.193544	0.0699694	2.76612	0.00567278	0.021625
Hccs	2114.2	0.193556	0.072304	2.67697	0.00742914	0.0265696
Ppp2r2a	8896.98	0.193661	0.0543927	3.56042	0.00037026	0.00250815
Rps17	28899.8	0.193718	0.0713627	2.71456	0.00663649	0.0243466
Rpl8	45440	0.193982	0.0675852	2.87019	0.0041023	0.0167193
Psma7	8148.6	0.194155	0.0672495	2.88708	0.00388832	0.0160543
Cebpz	3712.63	0.194543	0.0653853	2.97532	0.0029268	0.0129364
Dnlz	2474.87	0.195012	0.07888	2.47227	0.0134259	0.0425882
Pcnp	6754.58	0.195026	0.0727812	2.67962	0.0073705	0.0264157
Abhd17a	3980.54	0.195432	0.0760126	2.57105	0.0101391	0.0341362
Ddx47	3767.73	0.19548	0.0654436	2.987	0.00281726	0.0125647
Cpsf1	5418.53	0.195595	0.0630309	3.10316	0.00191466	0.00920166
Rqcd1	4568.9	0.195717	0.0666337	2.9372	0.00331188	0.0141782
Rps8	45529.7	0.195774	0.0561997	3.48354	0.000494821	0.0031801
Mea1	2481.07	0.196083	0.0715569	2.74025	0.00613931	0.0229664
Tmem184c	3504.9	0.197074	0.0618396	3.18687	0.00143824	0.00735507
Psenen	1703.04	0.197125	0.07805	2.52563	0.0115492	0.0378354
Apeh	3251.38	0.197517	0.0784652	2.51726	0.0118271	0.0385621
Psmb6	6601.6	0.197571	0.0686927	2.87616	0.0040254	0.0164831
Mrpl51	2440.27	0.197799	0.0686228	2.88241	0.00394645	0.0162646
Mrps16	1460.89	0.198019	0.0817903	2.42105	0.0154757	0.047588
Skiv2l	4267.39	0.198074	0.0805512	2.45898	0.0139332	0.0438889
Zfp706	5430.38	0.198208	0.0715162	2.77151	0.00557974	0.0213474
Ywhah	16559.1	0.198598	0.0641384	3.0964	0.00195884	0.00937406
Naa35	3423.89	0.198825	0.0718115	2.76871	0.00562793	0.0214901
Taf12	1313.21	0.198978	0.0695389	2.8614	0.00421781	0.0170774
Ints3	6010.2	0.198984	0.0686956	2.89661	0.00377221	0.0156897
Gcsh	4436.12	0.199253	0.0678211	2.93792	0.00330419	0.0141645
Pfkm	3296.02	0.199472	0.0747138	2.66982	0.00758924	0.0270405
Ppp4r1	7100.48	0.199535	0.0739105	2.69968	0.00694062	0.0251817
D430042O09Rik	1668.93	0.199536	0.0717683	2.78028	0.00543115	0.0208952
Gtf3c2	4865.86	0.199885	0.0691187	2.89191	0.00382902	0.0158842
Ndufa2	3047.94	0.199887	0.0793588	2.51878	0.0117762	0.0384358
Rpl35	21750.3	0.199907	0.0614887	3.25111	0.00114955	0.00617247
Lpin2	3087.07	0.199915	0.0558481	3.57963	0.000344083	0.0023715
Bcl9	4791.85	0.199972	0.07245	2.76014	0.00577762	0.0218871
Ttc5	1689.69	0.200135	0.0830376	2.41018	0.0159448	0.0486912
Sumo1	4735.33	0.200319	0.080085	2.50133	0.0123728	0.0400027
Pycr2	2623.88	0.200937	0.0823569	2.43983	0.0146944	0.0456493
Rpl27	18018.7	0.201128	0.0657906	3.0571	0.00223492	0.0104206
Wbp11	6619.82	0.201137	0.0747891	2.6894	0.00715815	0.025805
Rps4x	48470.9	0.201235	0.0617033	3.26133	0.00110892	0.00598687
Mrpl28	2240.4	0.201673	0.0762069	2.64639	0.00813553	0.0286229
Vps33a	3651.79	0.201741	0.0639931	3.15254	0.00161858	0.00805313
Mrpl10	3245.28	0.201804	0.0648104	3.11377	0.00184716	0.00894533
Ube2l3	11195.8	0.201813	0.0582793	3.46286	0.000534466	0.00337989
Tsen34	5516.98	0.202739	0.0723204	2.80335	0.00505753	0.0197806
Dhx16	3004.06	0.202819	0.0678872	2.98759	0.00281191	0.012551
Ciz1	2571.11	0.202863	0.0685783	2.95812	0.00309519	0.0135068
Zfp358	1373.51	0.202908	0.0750022	2.70537	0.00682291	0.0248516
Impdh2	8896.31	0.203441	0.073917	2.75229	0.00591798	0.0222852
Stk35	3370.93	0.203461	0.059581	3.41486	0.00063815	0.00389373
B230354K17Rik	2074.82	0.203554	0.0677091	3.0063	0.00264447	0.0119493
Mtor	7665.4	0.203592	0.0655559	3.10563	0.00189875	0.00913909
Xpo7	7291.17	0.203741	0.0612551	3.3261	0.000880691	0.00496899
Polr2a	25731.6	0.203783	0.0820328	2.48416	0.0129857	0.0414774
Eif1ax	7169.63	0.203858	0.0824451	2.47265	0.0134114	0.0425507
Eif2b5	4960.93	0.204257	0.0703039	2.90535	0.00366847	0.0153682
Cyp2j6	1088.56	0.204347	0.0831829	2.4566	0.014026	0.0440845
Mrpl37	2291.77	0.204371	0.0685177	2.98275	0.00285672	0.0127013
Gtpbp3	1325.99	0.204406	0.0792641	2.5788	0.0099145	0.0335086
Kansl1l	1107.88	0.204932	0.0819884	2.49953	0.0124359	0.0401573
Uap1	4657.09	0.205083	0.0830474	2.46947	0.0135312	0.0428448
Psmd2	31385.1	0.20542	0.0579517	3.54468	0.000393093	0.00263681
Dock7	14280.5	0.205559	0.0568139	3.61811	0.000296765	0.00210224
1110004F10Rik	5244.09	0.205737	0.0807787	2.54693	0.0108676	0.0360208
Supt7l	1307.62	0.206199	0.0680247	3.03124	0.00243554	0.0111617
Mpv17	2389.3	0.206323	0.0797693	2.5865	0.00969557	0.0329449
Sntb2	4683.94	0.206549	0.0859236	2.40387	0.0162224	0.0493388
Fbxo21	3872.36	0.206789	0.0817279	2.53021	0.0113993	0.0374377
Snrpd2	5472.27	0.206808	0.0701305	2.9489	0.00318904	0.0137952
Anxa5	49432.6	0.206912	0.0494377	4.18531	2.84777e-05	0.000318374
Zcchc8	2311.17	0.207025	0.0747517	2.76951	0.00561411	0.0214684
Uba2	9071.49	0.207929	0.0627181	3.31529	0.000915473	0.00511558
Mepce	2758.61	0.208055	0.075756	2.74639	0.00602555	0.0226094
Commd2	1384.7	0.2081	0.0857061	2.42806	0.0151797	0.0468874
Riok2	2617.62	0.208561	0.0729635	2.85843	0.00425746	0.0172096
5830417I10Rik	2424.77	0.208835	0.0763819	2.73409	0.00625533	0.0232805
Plekhh2	6410.52	0.20897	0.0583244	3.5829	0.000339806	0.00234714
Idh3g	3444.99	0.209141	0.0653984	3.19795	0.00138408	0.00714522
Tspan9	8461.54	0.209368	0.0870284	2.40574	0.0161396	0.0491719
Sdhd	4658.58	0.209435	0.0748174	2.79928	0.00512168	0.019987
Rpl7a	41797.9	0.209619	0.0729618	2.873	0.00406596	0.0166055
L2hgdh	1315.41	0.209718	0.0852201	2.4609	0.0138589	0.0436983
Aurkaip1	2711.79	0.210002	0.0661024	3.17693	0.00148844	0.00755797
Ywhaz	41946.7	0.210458	0.0537106	3.91837	8.91506e-05	0.00080891
Ckap5	15038.4	0.210476	0.0673388	3.12563	0.00177427	0.00865867
Elp2	6376.54	0.21049	0.0505673	4.16257	3.14686e-05	0.00034666
Adam17	6672.01	0.210642	0.0569962	3.69571	0.000219272	0.00165972
Zranb2	5158.01	0.210765	0.0703175	2.99734	0.00272346	0.0122432
Hdac3	4263.13	0.210778	0.0659413	3.19646	0.00139127	0.00716826
Rps2	105452	0.210993	0.0760546	2.77423	0.00553325	0.0212209
Zfp930	702.783	0.211071	0.0880404	2.39744	0.0165102	0.0499635
Golph3l	1479.35	0.211221	0.0851673	2.48007	0.0131357	0.0418609
Rps25	23064.2	0.211239	0.0777453	2.71707	0.00658632	0.0242075
Zfp65	1026.8	0.211637	0.0764454	2.76847	0.005632	0.0215004
Aes	17138.2	0.211703	0.0713593	2.96671	0.00301001	0.0132228
Zfp955b	1452.71	0.211756	0.071082	2.97904	0.00289153	0.0128056
Atp5a1	39510.1	0.211875	0.0653124	3.24402	0.00117855	0.00629303
Cct6a	23894.2	0.211926	0.0730204	2.90228	0.00370459	0.0154778
Ehmt2	14198.6	0.211997	0.0603898	3.51048	0.000447305	0.00293564
Mrps33	770.82	0.212296	0.08634	2.45883	0.0139389	0.0438982
Igbp1	2042.16	0.212399	0.0676084	3.1416	0.00168027	0.00829216
Ctdspl2	3790.41	0.212409	0.0808256	2.62799	0.00858913	0.0298203
Tomm40l	1407.81	0.212489	0.0880958	2.41202	0.0158645	0.0484836
Cul4b	8901.39	0.212805	0.0705758	3.01526	0.00256756	0.0116711
Tubgcp4	1673.47	0.213085	0.0857661	2.48449	0.0129736	0.0414651
Keap1	4454.61	0.213091	0.0738063	2.88716	0.00388734	0.0160543
Btf3	18648.8	0.213176	0.0568293	3.75117	0.000176012	0.00139301
Prdx2	14707	0.21325	0.0573367	3.71925	0.000199811	0.00154499
Irak1	5445.59	0.213279	0.0650591	3.27823	0.00104461	0.00569414
Wipf2	2643.72	0.213344	0.0829352	2.57242	0.0100992	0.0340381
Fbxo4	1192.7	0.213384	0.085466	2.49671	0.0125351	0.04042
Rwdd4a	3258.1	0.213418	0.0709933	3.00617	0.00264562	0.0119511
Mkln1	4398.15	0.213426	0.0759019	2.81186	0.00492557	0.0193652
Mad1l1	3000.86	0.213458	0.0712027	2.99789	0.00271853	0.0122279
Rnf115	2495.85	0.213765	0.058923	3.62787	0.000285773	0.00203533
Usp40	4338.94	0.214004	0.0762165	2.80784	0.00498751	0.0195552
Khsrp	20850.2	0.214081	0.074684	2.86648	0.00415058	0.0168552
Zwint	10626	0.214378	0.0620699	3.45382	0.000552707	0.00347023
Slc25a3	32355.5	0.214605	0.0691557	3.10321	0.00191433	0.00920166
2410127L17Rik	1573.16	0.214798	0.072683	2.95528	0.00312386	0.0135917
Lypla1	4269.7	0.214952	0.0726893	2.95713	0.00310519	0.0135392
Psmd11	9341.69	0.215149	0.0639582	3.3639	0.000768507	0.00448471
Pfkfb2	1827.14	0.215227	0.0773579	2.78223	0.0053987	0.0208211
Dnaja1	11281.5	0.215562	0.0671664	3.20937	0.00133028	0.0069149
Cops2	13063.5	0.215715	0.0598538	3.60404	0.000313312	0.00219291
Cfap20	1304.37	0.215848	0.0749633	2.87938	0.00398463	0.0163834
Pabpn1	8659.78	0.215898	0.0869317	2.48354	0.0130084	0.0415306
Mrpl13	2224.65	0.215923	0.0771795	2.79768	0.00514715	0.0200616
Galk1	3892.85	0.216079	0.0840422	2.57108	0.0101382	0.0341362
Srsf3	14002.9	0.216244	0.0809723	2.67059	0.00757188	0.0269946
Rpsa	72537.6	0.216348	0.068392	3.16336	0.00155961	0.00783126
Trim28	21877.8	0.216384	0.0724607	2.98622	0.00282451	0.0125864
Cc2d1b	3464.18	0.216525	0.0795314	2.72251	0.00647889	0.023885
Ttc1	2349.77	0.216867	0.0601396	3.60607	0.000310874	0.00218092
Smurf2	11336.9	0.217322	0.0884609	2.4567	0.0140218	0.0440801
Tfdp1	10010.8	0.21733	0.0848869	2.56023	0.0104604	0.0349941
Mettl13	1452.71	0.217435	0.0871022	2.49632	0.012549	0.0404564
Nedd1	2578.6	0.21782	0.0851922	2.55681	0.0105638	0.0352656
Mrpl9	2589.85	0.21815	0.0744272	2.93106	0.00337809	0.014407
Nadk	12044.9	0.218358	0.0721023	3.02845	0.00245812	0.0112423
Ralgds	3177.59	0.218503	0.0866982	2.52027	0.0117264	0.0382969
Frg1	1770.19	0.218513	0.0605251	3.61028	0.000305867	0.00215416
Ints4	2537.44	0.218522	0.0651368	3.35481	0.000794186	0.00458879
Ptges3	17992.6	0.218559	0.0834332	2.61957	0.00880412	0.0304663
Slc25a20	2241.3	0.218748	0.0756204	2.89271	0.00381935	0.0158483
Mapk3	5599.63	0.218819	0.0823405	2.65749	0.00787259	0.0278717
Otub1	7004.18	0.218901	0.0724201	3.02266	0.00250567	0.01143
Hmgn1	17013	0.219005	0.0700975	3.12429	0.00178237	0.00869553
4931406C07Rik	2261.23	0.219027	0.0815152	2.68695	0.00721078	0.025971
Rnf24	5163.4	0.219114	0.0902458	2.42797	0.0151836	0.0468874
Sumo2	4636	0.219306	0.0790869	2.77298	0.00555456	0.021285
Cstf2t	4884.63	0.219552	0.0682307	3.21778	0.00129185	0.00676903
Snx27	5093.56	0.219558	0.0688739	3.18782	0.00143349	0.00734032
Nrd1	11627.6	0.21982	0.065346	3.36394	0.000768395	0.00448471
Nudt21	2793.24	0.21983	0.0910602	2.41412	0.0157733	0.0483078
Rfk	2619.24	0.219854	0.0758495	2.89855	0.0037489	0.0156257
Sart3	3918.53	0.220073	0.0741756	2.96692	0.00300803	0.0132178
Ppp1r14b	9573.31	0.220078	0.0760324	2.89453	0.00379721	0.0157697
Sod1	8160.81	0.220551	0.0836219	2.63748	0.00835256	0.0291785
Vps37b	1924.27	0.220592	0.0735356	2.9998	0.00270158	0.0121621
Ppm1f	6172.66	0.220687	0.0588235	3.75168	0.00017565	0.00139155
Vangl1	2224.84	0.22093	0.0720055	3.06823	0.00215329	0.0101297
Tssc1	953.139	0.221049	0.0808771	2.73315	0.00627325	0.0233137
Iars2	8023.87	0.221113	0.0892785	2.47666	0.0132617	0.0421519
Gnpat	3741.13	0.22112	0.0567628	3.89551	9.79926e-05	0.00087457
Ttf2	2451.49	0.221216	0.0801142	2.76126	0.00575793	0.0218439
C1galt1	2286.86	0.221592	0.0778111	2.84783	0.0044019	0.0176881
Rpl27a	32680.5	0.222092	0.0728829	3.04725	0.00230946	0.0106861
Mdh1	6160.71	0.222479	0.0586688	3.79212	0.000149369	0.00122512
Tsku	4897.19	0.222725	0.0755285	2.94889	0.00318922	0.0137952
Anxa2	64670.8	0.223275	0.0488512	4.57051	4.8653e-06	7.66273e-05
Igf2bp2	9796.47	0.223296	0.0609321	3.66466	0.000247666	0.00181718
Cox7b	5886.31	0.223384	0.0699131	3.19517	0.00139749	0.00719795
Prkci	10450.3	0.223419	0.0541634	4.12491	3.70882e-05	0.000395866
Idh3b	5576.88	0.223593	0.0815333	2.74235	0.00610019	0.0228461
Supt16	12373.1	0.224049	0.0904091	2.47816	0.013206	0.0420117
Zfp292	6366.5	0.224512	0.0779336	2.88082	0.00396644	0.0163342
Rpl6	42657	0.224605	0.0630972	3.55966	0.000371335	0.00251435
Cuedc2	3306.09	0.224938	0.0759368	2.96218	0.00305467	0.0133632
Hnrnpf	19424	0.225071	0.0774516	2.90596	0.00366125	0.0153535
Rgag4	889.924	0.225203	0.090885	2.47789	0.013216	0.0420321
Hspa14	3223.19	0.22522	0.0720146	3.12742	0.00176351	0.00861147
Luc7l	4313.3	0.225276	0.0753371	2.99024	0.00278756	0.0124675
Katnb1	1324.3	0.225331	0.0783757	2.87501	0.0040401	0.0165298
Dhx9	20068.1	0.225375	0.0730583	3.08487	0.00203642	0.00966047
Rps9	35974.9	0.225507	0.0787655	2.86301	0.00419635	0.0170235
Tpt1	74240.7	0.225542	0.0486285	4.63807	3.51681e-06	5.92271e-05
Thoc5	2275.12	0.225899	0.0709417	3.1843	0.00145107	0.00740631
Dcaf7	14399.7	0.225939	0.069993	3.22803	0.00124647	0.00657884
Hnrnpc	16100.5	0.226342	0.0700819	3.22968	0.0012393	0.00655414
Plrg1	3189.74	0.226554	0.060919	3.71893	0.000200069	0.00154526
Dennd2c	1125.35	0.226631	0.0909662	2.49137	0.012725	0.040867
Usp21	1618.51	0.22695	0.0872886	2.6	0.00932243	0.0319104
Exoc7	3376.57	0.227169	0.0900454	2.52283	0.0116414	0.0380588
Pdxk	2319.75	0.227192	0.0775356	2.93016	0.00338786	0.0144253
1810022K09Rik	1790.28	0.227448	0.0565968	4.01875	5.85088e-05	0.00057427
Dpysl2	22637.9	0.227529	0.0727344	3.12822	0.00175866	0.0085931
Srpk1	6889.65	0.22761	0.0774526	2.9387	0.00329594	0.0141427
Prpf38a	2117.34	0.227613	0.0759714	2.99604	0.00273511	0.012292
Tia1	2847.74	0.227806	0.0702238	3.244	0.00117863	0.00629303
Zcchc17	1954.51	0.227935	0.0764898	2.97994	0.00288304	0.0127804
Osbpl1a	1902.85	0.229126	0.0796476	2.87675	0.00401799	0.0164692
Mrps2	2350.2	0.229263	0.0654996	3.50022	0.000464875	0.00302456
Zc3h10	828.352	0.229485	0.0899898	2.55012	0.0107686	0.0357942
Pabpc1	111171	0.229536	0.0770095	2.98062	0.00287663	0.0127575
Nsmce2	1720.7	0.22959	0.08222	2.79239	0.00523201	0.0203251
Ddx51	1799.52	0.229823	0.0663464	3.46399	0.000532235	0.00336919
Mrps25	1495.02	0.229852	0.0769962	2.98524	0.00283359	0.0126233
G3bp1	17531.1	0.230014	0.0845503	2.72044	0.00651948	0.0239954
Suclg1	3996.46	0.230134	0.0725987	3.16995	0.00152465	0.00770082
Tma7	5083.7	0.230621	0.0864371	2.66808	0.00762858	0.0271416
Chchd3	3988.39	0.230709	0.0941833	2.44958	0.0143023	0.0446861
Zfp51	816.706	0.23074	0.0880364	2.62096	0.00876818	0.0303752
Ocrl	4574.98	0.231178	0.0565115	4.09082	4.2985e-05	0.000448207
Prrc2c	55284.7	0.231286	0.0800445	2.88946	0.00385898	0.0159666
Extl2	2691.99	0.231607	0.0777538	2.97872	0.00289457	0.0128119
Prrx1	51701.6	0.231756	0.0872197	2.65715	0.0078804	0.0278868
Sin3a	6076.78	0.232802	0.0696793	3.34105	0.000834633	0.00475623
Mmachc	953.425	0.232876	0.0857909	2.71446	0.00663837	0.0243479
Rgs19	2359.67	0.233854	0.0668243	3.49953	0.000466081	0.00303116
Tmem69	769.157	0.23418	0.0846387	2.76683	0.00566049	0.0215935
Unc119b	3380.26	0.234263	0.056159	4.17142	3.02707e-05	0.000335569
Naa50	13268	0.234487	0.0855586	2.74066	0.00613156	0.0229472
Sh3d19	5061.98	0.234856	0.0850117	2.76263	0.00573376	0.0217784
Rpl17	29638.3	0.234903	0.088665	2.64933	0.0080651	0.0284195
Atox1	2727.75	0.234914	0.0789798	2.97436	0.00293603	0.0129663
Immt	11373.8	0.235163	0.0746755	3.14913	0.00163759	0.00812214
Stxbp4	2131.87	0.235328	0.0738131	3.18817	0.00143177	0.00733388
Xkr8	802.01	0.235373	0.0894219	2.63216	0.00848437	0.0295541
Rps10	24977.4	0.235536	0.0768862	3.06343	0.00218813	0.0102661
Ppox	942.486	0.235987	0.0896287	2.63294	0.00846499	0.029493
Setx	12413.4	0.236468	0.0716188	3.30175	0.000960831	0.00530894
Polr3b	3089.59	0.237029	0.0836264	2.83438	0.00459153	0.0182902
Psma1	6185.45	0.237391	0.0709243	3.3471	0.000816604	0.00468236
Ran	29392.5	0.237573	0.0979506	2.42543	0.0152902	0.0471572
Rps27l	14798.8	0.237651	0.0685032	3.46919	0.000522029	0.00331851
Lpgat1	12079.1	0.237654	0.0643807	3.69138	0.000223037	0.00167777
Skiv2l2	5693.27	0.237816	0.081185	2.92931	0.00339719	0.0144573
Cdk4	16326	0.237955	0.0741372	3.20966	0.00132891	0.00691106
Wrn	2236.4	0.238005	0.087117	2.73201	0.00629485	0.0233756
Wbp1	1995.82	0.238246	0.0878495	2.71197	0.00668837	0.0244915
Dnajc7	5385.35	0.238804	0.0544581	4.3851	1.15932e-05	0.000155465
Cep164	4187.06	0.2391	0.0823303	2.90416	0.00368239	0.0154074
Acap2	9889.41	0.239239	0.0606876	3.94214	8.07573e-05	0.000743862
Elac2	2352.86	0.239261	0.0968598	2.47018	0.0135044	0.0427684
Sh2b1	3453.62	0.239263	0.0654169	3.65751	0.000254673	0.00185602
Tagap1	928.653	0.239324	0.0936294	2.55608	0.010586	0.0353171
Mpnd	3018.45	0.239361	0.0728668	3.28492	0.00102013	0.00557998
Far1	9313.14	0.239418	0.0784446	3.05207	0.00227269	0.0105531
Mcu	3291.56	0.239438	0.098802	2.42341	0.0153754	0.0473461
Abca2	3177.18	0.239638	0.0963699	2.48664	0.0128954	0.0412785
Tldc1	935.931	0.23992	0.086553	2.77195	0.00557222	0.0213289
Lin54	2016.26	0.239995	0.0993604	2.4154	0.0157178	0.048203
Llgl1	5042.86	0.240033	0.073361	3.27195	0.00106809	0.00580214
Cep57	1827.64	0.24051	0.0873073	2.75475	0.00587368	0.0221871
Phip	10621.6	0.240549	0.0836684	2.87503	0.00403985	0.0165298
Sf3b2	16920.5	0.240854	0.0660126	3.64861	0.000263661	0.0019103
D1Ertd622e	1257.32	0.240922	0.0792488	3.04007	0.0023652	0.0109057
Abcb10	5132.76	0.241099	0.075797	3.18085	0.00146842	0.0074659
Tusc2	806.093	0.241205	0.0999918	2.41225	0.0158545	0.0484808
Ggta1	7198.22	0.241206	0.097067	2.48494	0.0129573	0.041426
Gpd1l	1295.16	0.241292	0.0949205	2.54204	0.0110207	0.0364062
Hspa8	120987	0.241596	0.0520546	4.64119	3.46404e-06	5.85257e-05
Rai14	16099.8	0.241657	0.0838361	2.88249	0.00394549	0.0162646
Tm2d3	708.143	0.241744	0.0896266	2.69723	0.0069919	0.0253212
Lrpprc	7362.35	0.242058	0.0978326	2.4742	0.0133534	0.0424178
Gtf2a2	1604.63	0.242397	0.0920234	2.63408	0.00843664	0.0294202
Ppip5k2	4024.15	0.243397	0.0721934	3.37146	0.000747701	0.0044
Nipsnap3b	1397.9	0.24362	0.0821611	2.96515	0.00302539	0.0132645
Nhp2l1	4193.98	0.243628	0.0961312	2.53433	0.0112664	0.0370859
Cpt1a	9690.32	0.243949	0.0953199	2.55926	0.0104894	0.0350761
Tpst1	2681.29	0.243996	0.0790269	3.08751	0.00201842	0.00958945
Kxd1	1067.04	0.244002	0.0825725	2.955	0.00312672	0.0135956
Ppp1r8	3228.32	0.244043	0.0964009	2.53154	0.0113563	0.0373274
Usp28	1355.83	0.244126	0.0763147	3.19893	0.00137938	0.00712557
Aldh7a1	5784.99	0.245027	0.0665521	3.68174	0.00023165	0.00172368
Snrpb	7780.65	0.245258	0.0780268	3.14325	0.00167081	0.00826095
Fbxw9	1722.17	0.245315	0.0597058	4.10874	3.9783e-05	0.000420267
St13	15311	0.24534	0.0578892	4.23809	2.25432e-05	0.000263985
Eif4e	8418.54	0.245632	0.0789396	3.11165	0.00186044	0.00899585
Snw1	4968.91	0.245642	0.0693606	3.54152	0.000397827	0.00266066
Dync2h1	2025.43	0.245811	0.0982118	2.50287	0.0123191	0.0398698
Slc35e3	2410.73	0.245867	0.0982046	2.50362	0.012293	0.0397936
Memo1	4692.65	0.246034	0.0736822	3.33913	0.000840424	0.00477829
Cse1l	10470.9	0.246072	0.100095	2.45838	0.0139566	0.0439178
Ict1	1357.91	0.246129	0.0951773	2.586	0.00970963	0.0329785
Rpl11	25236.4	0.246304	0.0945858	2.60403	0.00921359	0.0316407
Mrps7	2616.01	0.246542	0.0794084	3.10474	0.00190447	0.0091605
Nudt16l1	737.582	0.246643	0.0896445	2.75134	0.00593512	0.0223284
Exosc5	1002.06	0.24692	0.102379	2.41182	0.0158733	0.048501
Scrib	5046.31	0.247239	0.0905651	2.72996	0.00633425	0.0235053
Eci2	2738.8	0.247319	0.0971802	2.54495	0.0109294	0.0361877
Anxa3	13404.7	0.247587	0.0625764	3.95656	7.60364e-05	0.000709059
Aida	7191.57	0.247791	0.080652	3.07235	0.00212384	0.010006
Fam49b	3843.86	0.248232	0.0837526	2.96387	0.00303794	0.0133011
Dazap2	6067.82	0.248549	0.0848186	2.93036	0.00338573	0.0144241
Hnrnpl	24775.5	0.248604	0.0779976	3.18733	0.00143592	0.00735001
Cchcr1	1533.14	0.248771	0.0982452	2.53215	0.0113367	0.0372861
Tardbp	13566.6	0.248861	0.0745159	3.3397	0.000838688	0.00477261
Zfp955a	1494.13	0.248888	0.0749841	3.31921	0.00090272	0.00506516
Ints12	1404.02	0.248962	0.0790856	3.14801	0.00164386	0.00814814
Zfp768	1501.23	0.249171	0.0572573	4.35178	1.35035e-05	0.000176293
Drosha	7015.39	0.24947	0.0705118	3.53799	0.000403189	0.00268855
Echs1	2066.33	0.249991	0.0856365	2.91921	0.00350916	0.0148515
Akr1b10	1064.53	0.250501	0.0897712	2.79044	0.00526362	0.0204248
Gtf2h2	1122.42	0.250762	0.104445	2.40091	0.0163542	0.0496034
Rsl1d1	8838.09	0.250826	0.0847316	2.96024	0.00307395	0.013429
Jrk	912.671	0.25102	0.103692	2.42081	0.0154858	0.0476025
Nprl3	1361.81	0.25109	0.0930122	2.69954	0.0069435	0.0251843
Supt3	703.473	0.251179	0.0980184	2.56257	0.0103899	0.0348271
Tdrd7	2348.89	0.251268	0.0936315	2.68358	0.00728386	0.0261745
Orai3	1424.51	0.251616	0.0788286	3.19193	0.00141324	0.00724837
Cul7	14604.2	0.251945	0.0761068	3.31041	0.000931584	0.00518542
Atp5l	4009.08	0.252034	0.0637897	3.95102	7.78199e-05	0.00072228
Dscr3	3588.49	0.252067	0.0571596	4.40988	1.03428e-05	0.000141582
Sae1	9134.56	0.252149	0.0637967	3.95238	7.73771e-05	0.000719438
Khdrbs1	13956.7	0.252199	0.0921514	2.73679	0.00620412	0.023142
Marcksl1	8645.99	0.252851	0.0917337	2.75636	0.00584489	0.0220889
Fam173a	967.924	0.253151	0.105055	2.4097	0.0159656	0.0487455
Wdr91	1112.6	0.253343	0.0964738	2.62603	0.00863885	0.0299666
Sri	5422.15	0.253683	0.0705814	3.59419	0.000325402	0.00226149
Nucks1	33965.9	0.253753	0.0756029	3.35639	0.000789665	0.00457942
Zscan12	764.534	0.254431	0.0932587	2.72823	0.0063676	0.0235848
Tjp1	16323.7	0.254476	0.0893383	2.84845	0.00439324	0.017668
Limk1	3100.35	0.254857	0.0992113	2.56883	0.0102043	0.0343045
Calm1	34482.7	0.25491	0.0745673	3.41852	0.000629618	0.00385059
Plcd3	1041.55	0.254925	0.0832581	3.06186	0.00219964	0.0103048
Dnajc2	3543.83	0.254943	0.10601	2.40489	0.0161773	0.0492395
Cyb5a	3263.6	0.255423	0.0960797	2.65845	0.00785012	0.0278108
Tada3	2076.67	0.255514	0.0664706	3.84402	0.000121035	0.0010391
Rcbtb2	2899.79	0.255611	0.0938345	2.72406	0.00644853	0.0237857
Atad3a	3907.11	0.255635	0.0944331	2.70705	0.00678835	0.024767
Trmt12	692.945	0.255852	0.101701	2.51573	0.0118788	0.0386746
Apoa1bp	2831.48	0.255884	0.0877107	2.91736	0.00353003	0.0149101
Mthfd2l	742.232	0.256136	0.0804353	3.18438	0.00145066	0.00740631
Ppdpf	1191.91	0.256633	0.101357	2.53196	0.0113426	0.0372901
Dvl2	3147.72	0.256812	0.0660678	3.88711	0.000101447	0.000898294
Scap	7749.13	0.25698	0.0881101	2.91658	0.00353894	0.0149398
Nup205	10405.7	0.257523	0.0976292	2.63776	0.00834544	0.0291733
Uqcr11	3400.59	0.257658	0.0860955	2.99271	0.00276516	0.0123995
Flot2	5890.39	0.257676	0.0612821	4.20476	2.61359e-05	0.000297456
Zfp219	2866.87	0.257822	0.0799864	3.22332	0.00126716	0.00667021
Nr2f2	5661.27	0.258061	0.0891392	2.89504	0.0037911	0.0157559
Rprd1b	2277.36	0.258196	0.0874773	2.95157	0.00316161	0.0137322
Tdp1	1199.04	0.258423	0.0995831	2.59505	0.00945777	0.0322827
Dxo	743.554	0.258606	0.0968096	2.67129	0.00755605	0.0269625
Nt5c	2637.77	0.258628	0.0932918	2.77225	0.00556707	0.0213144
Gstcd	1419.24	0.258638	0.104634	2.47183	0.0134424	0.0426319
Ttf1	1434.86	0.25903	0.0770203	3.36314	0.000770615	0.00449203
Repin1	1905.79	0.259033	0.0599761	4.31893	1.56785e-05	0.000197822
Zfp111	1727.28	0.259217	0.094523	2.74237	0.00609973	0.0228461
Fbf1	3814.45	0.259397	0.0691127	3.75325	0.000174555	0.00138628
Ndufaf7	1268.65	0.259425	0.0656169	3.95362	7.69763e-05	0.000716555
Slc35d1	1996.19	0.259688	0.102984	2.52163	0.0116812	0.038165
Mgme1	492.579	0.260054	0.0984659	2.64106	0.00826474	0.0289659
Pdhb	4251.23	0.260322	0.0653817	3.98158	6.84599e-05	0.00065109
AI597479	1962.85	0.260336	0.0846731	3.0746	0.00210785	0.00993961
Thumpd3	1431.5	0.260366	0.0934911	2.78493	0.00535386	0.0207038
Mlh3	1654.7	0.260526	0.0811416	3.21076	0.00132385	0.00689058
Sik2	1780.91	0.261035	0.0893161	2.92259	0.00347131	0.0147172
Eif3i	7348.37	0.261151	0.0747299	3.4946	0.000474776	0.00308009
Eftud2	9360.93	0.261264	0.0873407	2.99132	0.00277772	0.0124305
Agpat2	1201.03	0.261309	0.0727364	3.59255	0.000327463	0.00227382
Ywhae	49238.3	0.261351	0.0679457	3.84648	0.000119829	0.00103045
Tmem192	1183.73	0.261399	0.10434	2.50526	0.0122362	0.0396423
Socs5	9935.3	0.26171	0.0832944	3.14198	0.00167807	0.0082865
Cspp1	1531.7	0.261729	0.0865395	3.02439	0.00249138	0.0113812
Gspt2	603.184	0.261886	0.0868579	3.01511	0.00256886	0.0116711
Prpsap2	816.062	0.262004	0.106026	2.47114	0.0134684	0.0426806
Rbbp4	16614.2	0.262265	0.0649331	4.039	5.36789e-05	0.00053432
Lsm2	1435.5	0.262445	0.108805	2.41206	0.0158626	0.0484836
Nelfe	2025	0.262456	0.0764099	3.43485	0.00059289	0.00368011
Fam210a	5494.88	0.262517	0.0872772	3.00785	0.00263104	0.0119056
Mrps21	1734.98	0.26255	0.0926381	2.83415	0.0045948	0.0182937
Hmces	865.562	0.262714	0.102029	2.57491	0.0100267	0.0338228
Ift88	790.458	0.262879	0.0794457	3.30892	0.000936577	0.00520222
Ppp1r21	2004.02	0.262997	0.0674666	3.89819	9.6915e-05	0.000865931
Osbpl9	8036.44	0.263137	0.09457	2.78246	0.00539486	0.0208157
Rpl36al	5028.45	0.26332	0.101804	2.58654	0.00969461	0.0329449
Dlg3	3551.18	0.263493	0.0733098	3.59423	0.000325349	0.00226149
Polr2f	1884.78	0.263644	0.0851574	3.09596	0.00196177	0.00938239
Mrpl39	2230.82	0.264112	0.0885999	2.98095	0.00287355	0.012751
Pebp1	14641.9	0.264459	0.0831962	3.17874	0.00147916	0.0075157
Rpap1	2143.84	0.264618	0.105174	2.516	0.0118694	0.0386602
Wdr35	4025.9	0.264775	0.0846588	3.12756	0.00176265	0.00860995
Taf6l	551.904	0.264978	0.105791	2.50474	0.0122541	0.0396921
Usp24	16369.6	0.264979	0.0951662	2.78439	0.0053629	0.0207235
Csgalnact2	4389.6	0.264986	0.0760266	3.48544	0.000491325	0.0031602
Utp20	14123.5	0.265065	0.103355	2.56461	0.0103293	0.0346731
Rsl24d1	4118.95	0.265065	0.0920485	2.87963	0.00398148	0.016379
Dlg5	16629.1	0.265202	0.0847274	3.13006	0.0017477	0.00855277
Map2k3	8494.63	0.26572	0.0941851	2.82125	0.00478372	0.0189137
Stoml2	3240.56	0.265761	0.106297	2.50018	0.0124132	0.0400971
Ptrh2	1381.99	0.265842	0.0853591	3.1144	0.00184322	0.00893718
Trim2	3635.98	0.265952	0.0939602	2.83047	0.00464795	0.0184471
Rras2	7685.1	0.266031	0.0856378	3.10647	0.00189336	0.00912187
Mtx3	1271.9	0.266228	0.0774795	3.43611	0.000590126	0.00366872
Bax	9143.04	0.266284	0.0817428	3.25758	0.00112365	0.00605398
Ddx46	8021.13	0.266412	0.100077	2.66207	0.0077662	0.0275506
Elp6	537.841	0.266449	0.10539	2.52821	0.0114645	0.0376293
Rbm3	14878.9	0.266651	0.088515	3.0125	0.00259106	0.011755
Uqcrh	4840.44	0.266775	0.0806592	3.30743	0.000941557	0.00522437
Metap1	4358.74	0.266895	0.094923	2.8117	0.00492811	0.0193655
Ttc23	1081.83	0.267127	0.091461	2.92066	0.00349287	0.0147927
Rars2	1175.54	0.267388	0.0938886	2.84792	0.00440054	0.0176881
Atp5j	4884.21	0.2674	0.09258	2.88832	0.00387312	0.0160167
Ktn1	12948.9	0.267507	0.0893951	2.99241	0.00276785	0.0124039
Hipk1	14333.7	0.267717	0.0687497	3.89408	9.85703e-05	0.000878238
Urod	1792.67	0.267784	0.0717372	3.73284	0.000189332	0.00147771
Tgfbr2	16031.9	0.268029	0.0723128	3.70653	0.000210122	0.00160586
Inpp5e	1607.9	0.268073	0.0723011	3.70773	0.000209127	0.00159979
Sirt1	1590.49	0.268553	0.11114	2.41635	0.0156772	0.0481065
Ppip5k1	1089.3	0.268599	0.0755352	3.55595	0.00037662	0.00254524
Aaas	3253.38	0.268761	0.0804597	3.34031	0.000836845	0.00476555
Ap3m1	5806.54	0.269106	0.0840329	3.20239	0.00136294	0.00705911
Rpl12	49013	0.269553	0.0665749	4.04887	5.14662e-05	0.000517512
Gstp1	4196.03	0.269694	0.0762687	3.5361	0.000406078	0.00270211
Psrc1	6076.37	0.269995	0.0852586	3.16677	0.0015414	0.00775956
Rpl36	15145.9	0.270281	0.0966461	2.79661	0.00516426	0.0201084
Atpaf2	1330.88	0.27072	0.0939869	2.8804	0.0039717	0.0163494
Coa3	1634.51	0.271636	0.106255	2.55645	0.0105745	0.0352939
Ino80b	790.066	0.271881	0.110046	2.4706	0.0134886	0.04273
Pelp1	4379.23	0.271961	0.0933022	2.91484	0.00355868	0.0149951
Wasf1	995.243	0.272105	0.105705	2.5742	0.0100473	0.0338777
Mut	3339.85	0.272154	0.0677243	4.01856	5.85551e-05	0.00057427
Cyfip1	19185.5	0.272155	0.0529063	5.14409	2.68818e-07	7.45003e-06
Fam199x	2805.15	0.273366	0.0820434	3.33197	0.000862334	0.00488254
Mrps24	1702.46	0.273483	0.0896228	3.05149	0.00227707	0.0105627
Hdac1	9486.31	0.273629	0.0675983	4.04787	5.16854e-05	0.000519056
Ccdc22	924.071	0.274034	0.106788	2.56614	0.0102837	0.0345421
Nemf	4899.28	0.274216	0.0791634	3.46393	0.000532348	0.00336919
Pnp	2801.16	0.274406	0.0860952	3.18724	0.00143639	0.00735001
Stx4a	2793.68	0.274494	0.0840912	3.26424	0.00109756	0.00593978
Ndufa12	2722.21	0.274844	0.102439	2.68299	0.00729673	0.0262029
Rad50	4294.71	0.275132	0.0868671	3.16727	0.00153876	0.00775123
Ddhd1	1475.56	0.275188	0.0998365	2.75639	0.00584434	0.0220889
Rad23a	2686.3	0.275788	0.088926	3.10132	0.0019266	0.00924779
Pyurf	922.15	0.27584	0.0940705	2.93227	0.00336493	0.0143587
Stk3	2941.44	0.276189	0.110586	2.49749	0.0125076	0.0403476
Zscan22	685.319	0.276941	0.0970292	2.8542	0.0043145	0.0173989
Tiam1	2790.33	0.276956	0.078985	3.50643	0.000454152	0.00296579
Abr	5073.13	0.277043	0.0736973	3.7592	0.000170454	0.00136367
N6amt2	1053.77	0.277114	0.0867915	3.19286	0.00140869	0.00723207
Evc	3173.77	0.277238	0.0748183	3.70549	0.000210985	0.00161167
U2af2	12579.4	0.277279	0.0762068	3.63851	0.000274218	0.0019717
Stk24	8477.03	0.27729	0.0824411	3.36349	0.00076964	0.004488
Anp32b	11695.7	0.277332	0.100156	2.76899	0.00562301	0.0214765
1810043H04Rik	397.475	0.277473	0.115436	2.4037	0.0162302	0.049344
Diap2	4407.39	0.277522	0.0867032	3.20083	0.00137032	0.00708805
Srsf11	7814.77	0.277641	0.0909383	3.05307	0.00226515	0.0105336
Ttc27	1822.98	0.278007	0.0838744	3.31456	0.000917888	0.00512363
Rapgef2	5636.1	0.278394	0.0695968	4.0001	6.33159e-05	0.00061137
Fcf1	1943.98	0.278533	0.112267	2.48098	0.0131023	0.0417807
Prps1	1906.9	0.278718	0.0938758	2.969	0.00298766	0.0131623
Ptcd2	1249.5	0.27872	0.0926355	3.00878	0.002623	0.011876
Capn1	4739.76	0.278742	0.083533	3.33691	0.000847159	0.00480696
Srrt	8256.03	0.279102	0.0920803	3.03108	0.00243683	0.0111643
Irak4	867.054	0.279145	0.115604	2.41466	0.01575	0.048283
AW554918	760.494	0.279694	0.103566	2.70064	0.00692072	0.0251268
Cers4	1696.31	0.279844	0.110146	2.54067	0.0110639	0.0365336
Zfp93	644.321	0.279884	0.102549	2.72927	0.00634751	0.023538
C1qbp	6636	0.279909	0.108378	2.5827	0.00980291	0.0332168
Grcc10	2670.69	0.280189	0.104911	2.67073	0.00756859	0.0269893
Rffl	576.598	0.280285	0.103815	2.69985	0.00693704	0.0251744
Raver1	1865.01	0.280311	0.11279	2.48525	0.012946	0.0414067
Fam110a	1338.27	0.280522	0.0925113	3.0323	0.00242696	0.0111417
Slc12a9	1046.96	0.280641	0.106254	2.64123	0.00826052	0.0289659
Bola3	1022.53	0.28067	0.108465	2.58766	0.00966299	0.0328554
Nras	8980.8	0.281055	0.0916282	3.06735	0.00215969	0.0101507
Taf6	2317.46	0.281181	0.0904093	3.11009	0.00187031	0.00903251
Aplf	686.507	0.281478	0.0897975	3.13459	0.00172095	0.0084507
Wdr46	2975.41	0.281523	0.102106	2.75715	0.0058308	0.0220568
Wdr18	3255.93	0.28174	0.0823931	3.41946	0.000627454	0.00384486
Zfp703	7469.05	0.282177	0.0841361	3.35382	0.000797052	0.00459862
Nap1l4	8298.31	0.282421	0.0767121	3.68157	0.000231798	0.00172397
Reps1	3749.35	0.28252	0.086876	3.25199	0.00114602	0.00615769
Acsf3	745.056	0.282637	0.0951127	2.9716	0.00296249	0.0130758
Pygo2	5918.29	0.282673	0.0685268	4.125	3.70742e-05	0.000395866
Sdcbp	21075.8	0.282817	0.0747739	3.7823	0.000155389	0.00126726
Kpna2	11665.9	0.282885	0.0984103	2.87455	0.00404607	0.0165456
Prkaa1	7577.89	0.283043	0.0692988	4.08438	4.41938e-05	0.00045676
Rpl22	13764.8	0.28327	0.117972	2.40117	0.0163428	0.0495973
Srsf1	19721	0.283722	0.105746	2.68305	0.00729543	0.0262029
Tomm7	2760.06	0.283738	0.0868697	3.26624	0.00108984	0.00590405
Kbtbd4	1499.01	0.284344	0.0847806	3.35389	0.000796848	0.00459862
Micu1	4966.37	0.285261	0.0978283	2.91593	0.00354625	0.0149591
Glul	2760.24	0.285542	0.10404	2.74455	0.0060594	0.0227256
Trmt112	2019.46	0.285747	0.101066	2.82732	0.00469393	0.0186213
Hmgn3	1438.23	0.286009	0.107526	2.6599	0.00781639	0.0277053
Glod4	2986.33	0.286525	0.102995	2.78193	0.00540374	0.0208355
Snrpd1	3394.77	0.286526	0.0889211	3.22225	0.00127189	0.00669064
Lactb2	1959.65	0.286923	0.109111	2.62964	0.00854744	0.0297213
Slc35e2	2533.15	0.286989	0.0803454	3.57194	0.00035435	0.00242324
Polr2h	1139.8	0.287055	0.103412	2.77582	0.00550619	0.0211325
Zfp105	561.899	0.287137	0.0891824	3.21966	0.00128341	0.00674229
9230114K14Rik	1171.7	0.287299	0.104069	2.76067	0.00576832	0.0218728
Phf1	1264.55	0.287537	0.0837526	3.43317	0.000596564	0.0036997
Mrpl46	745.96	0.287563	0.115424	2.49136	0.0127255	0.040867
Pank1	866.068	0.287687	0.117878	2.44055	0.0146647	0.0455752
Exosc10	4120.91	0.288121	0.0877212	3.28451	0.00102159	0.00558603
Mxi1	1683.77	0.288202	0.0766279	3.76106	0.000169192	0.00135639
Bcr	8061.28	0.288218	0.103888	2.77432	0.00553166	0.0212199
Clns1a	3961.22	0.289026	0.0769981	3.75368	0.000174256	0.00138537
Hsp90ab1	158416	0.289032	0.0835923	3.45764	0.000544928	0.00343088
Sh3kbp1	16476.9	0.289045	0.111605	2.58989	0.00960056	0.0326783
Bckdk	3405.35	0.289047	0.0704453	4.10314	4.07582e-05	0.000428748
Ddhd2	3322	0.289231	0.0732603	3.94799	7.88092e-05	0.000729319
Rere	12658.8	0.289251	0.0725289	3.98808	6.66104e-05	0.000637338
Ctnnd2	1805.32	0.289452	0.0991654	2.91888	0.00351286	0.0148522
2700029M09Rik	1229	0.289659	0.107013	2.70677	0.00679408	0.0247752
Kars	10472.7	0.289906	0.0968387	2.9937	0.00275615	0.0123697
Clp1	841.993	0.29001	0.10603	2.73517	0.00623479	0.0232345
Taldo1	5547.03	0.290035	0.0764503	3.79377	0.000148376	0.00121824
Btg1	8039.93	0.290233	0.0823254	3.52543	0.00042279	0.00279331
Zbtb45	1033.86	0.290249	0.0863629	3.36081	0.000777141	0.00452506
Wdr19	1317.89	0.290277	0.0908957	3.19351	0.00140552	0.00722756
Mettl17	651.353	0.290371	0.108765	2.66971	0.0075917	0.0270405
Med19	1160.1	0.290422	0.10498	2.76645	0.00566702	0.0216132
BC029722	901.147	0.290816	0.110088	2.64167	0.00824995	0.0289353
Psmg2	890.136	0.290865	0.081818	3.55502	0.000377949	0.00255257
Arpc1b	18837.8	0.290947	0.0862438	3.37354	0.00074208	0.00437412
Slbp	2374.85	0.291018	0.102949	2.8268	0.00470155	0.0186469
Umad1	497.071	0.291291	0.115313	2.52609	0.011534	0.0378092
Nicn1	1430.9	0.291399	0.0973306	2.99391	0.00275425	0.0123675
Ift140	2148.91	0.291493	0.0854165	3.41261	0.000643439	0.00391994
Hus1	1006.57	0.291542	0.0989556	2.94619	0.00321716	0.0138869
Fam96a	2278.26	0.291573	0.0792567	3.67885	0.000234291	0.00173875
Haus6	2447.97	0.291841	0.119904	2.43395	0.014935	0.0462877
Rhobtb2	1461.86	0.292081	0.0882027	3.31148	0.000928049	0.00517122
Nyap1	1330.9	0.292108	0.105934	2.75745	0.00582544	0.0220418
Hyal2	3398.68	0.292447	0.0704966	4.14839	3.34823e-05	0.000365529
Tnfrsf10b	9905.38	0.292485	0.0517016	5.65717	1.53888e-08	8.03766e-07
Itpa	1844.5	0.293008	0.0841305	3.48279	0.000496224	0.00318652
Snx5	12071.9	0.293348	0.0645943	4.54138	5.58866e-06	8.58794e-05
2310067B10Rik	2187.97	0.293505	0.0845267	3.47234	0.000515948	0.00328613
Lsm8	1263.62	0.293745	0.0931059	3.15495	0.00160523	0.00800184
Ehd4	5551.57	0.293797	0.104463	2.81245	0.00491662	0.0193492
Ube2n	5512.26	0.293824	0.0693612	4.23614	2.27396e-05	0.000265506
Snrpd3	3364.89	0.293851	0.0907774	3.23705	0.00120773	0.00641872
Isy1	1716.66	0.294021	0.0872277	3.37073	0.00074969	0.00440831
Bbs9	514.873	0.294036	0.0901928	3.26008	0.0011138	0.00600911
Fmr1	7814.95	0.294208	0.0991158	2.96832	0.00299429	0.0131817
Nop9	3169.63	0.294408	0.0777371	3.78723	0.000152339	0.00124495
Ppid	4236.13	0.294867	0.0934152	3.15652	0.00159662	0.00797362
Pspc1	2693.74	0.29509	0.0973361	3.03166	0.00243215	0.0111559
Gpx1	10207.5	0.295477	0.111904	2.64045	0.00827967	0.028988
Dhodh	806.93	0.295889	0.114684	2.58004	0.00987901	0.0334127
Cptp	1473.25	0.296126	0.109391	2.70704	0.00678852	0.024767
Ash2l	5196.97	0.296625	0.0874878	3.39047	0.00069772	0.00417313
Tmem209	2862.35	0.296734	0.110244	2.69162	0.00711064	0.0256864
Ccnh	1753.57	0.296764	0.083226	3.56576	0.000362803	0.00246503
Trib2	5388.44	0.297596	0.103719	2.86925	0.00411451	0.0167488
Tamm41	666.892	0.29777	0.118318	2.51669	0.0118463	0.0386088
Etnk1	6940.74	0.298314	0.101321	2.94426	0.00323731	0.0139573
Thap3	526.782	0.2988	0.0994859	3.00344	0.00266948	0.0120347
Rab32	1523.06	0.299058	0.110958	2.69523	0.00703401	0.0254504
Gng2	2102.99	0.29917	0.115737	2.58491	0.00974051	0.0330479
Mbnl1	27398.9	0.299516	0.0917562	3.26426	0.00109749	0.00593978
Pfdn1	3468.46	0.299656	0.104725	2.86136	0.00421826	0.0170774
Rpp25l	752.324	0.300207	0.103321	2.90557	0.0036658	0.0153645
Senp8	603.892	0.300273	0.123231	2.43667	0.0148232	0.0459774
Ccng1	74278.1	0.300299	0.0711607	4.22001	2.44287e-05	0.000281064
Spr	2859.91	0.300471	0.0760388	3.95155	7.76471e-05	0.000721525
Ppp2r1b	5777.08	0.300628	0.0743683	4.04242	5.29015e-05	0.000528682
Prkd2	1602.53	0.300845	0.101388	2.96726	0.00300465	0.0132071
Rbbp9	1444.17	0.301082	0.100243	3.00352	0.00266873	0.0120347
Stip1	16537.1	0.301528	0.110224	2.73558	0.00622699	0.0232109
Abcd4	1129.4	0.301811	0.0988687	3.05265	0.00226832	0.0105386
Thoc6	1085.81	0.302526	0.0894585	3.38174	0.000720271	0.00427427
Cops6	6897.02	0.30289	0.0711818	4.25516	2.08896e-05	0.000249428
Eif2d	2669.84	0.303586	0.110965	2.73587	0.00622155	0.0231961
Gpn1	1243.06	0.304102	0.111528	2.72668	0.00639741	0.0236674
Ppia	49606.1	0.304343	0.0685429	4.44018	8.98835e-06	0.000126325
Ndufaf3	392.949	0.304347	0.0985264	3.08899	0.00200841	0.00955054
Frmd8	7934.51	0.304661	0.103513	2.94322	0.00324821	0.0139853
Nde1	4733.84	0.304695	0.0794204	3.83648	0.000124808	0.00106434
Dph7	620.618	0.304751	0.0954208	3.19376	0.00140432	0.00722373
4933427D14Rik	955.403	0.304924	0.10418	2.9269	0.00342357	0.0145617
Dtymk	2361.13	0.305289	0.106998	2.85323	0.00432775	0.0174446
Tlr4	1844.19	0.306159	0.0951494	3.21767	0.00129236	0.00676903
Prmt2	2119.55	0.306203	0.1045	2.93018	0.00338769	0.0144253
Pttg1ip	14469.3	0.306663	0.0897482	3.41693	0.000633323	0.00386726
Fn3krp	695.421	0.306732	0.109234	2.80803	0.00498463	0.0195552
2610507B11Rik	21845.2	0.307012	0.0918113	3.34394	0.000825974	0.00472066
Fam126a	6267.03	0.307209	0.0898363	3.41966	0.000627	0.00384486
Sfxn5	594.804	0.307365	0.0965152	3.18463	0.00144938	0.00740249
Fbxo33	2133.91	0.30759	0.109843	2.80028	0.00510578	0.0199446
Slc23a2	3117.49	0.307809	0.0679934	4.52704	5.98159e-06	9.11198e-05
2310022A10Rik	1403.08	0.308173	0.097297	3.16734	0.00153838	0.00775123
Elk3	13983.3	0.308295	0.116412	2.64831	0.00808962	0.0284741
Ankrd32	1219.75	0.308629	0.127226	2.42584	0.0152729	0.0471221
Ift122	1630.42	0.309029	0.103711	2.97971	0.0028852	0.0127847
Map3k4	3727.29	0.30911	0.0911476	3.39132	0.000695581	0.00416689
Gclm	3026.97	0.309671	0.104759	2.95603	0.00311623	0.0135836
Mrpl38	2148.12	0.309745	0.11155	2.77673	0.00549081	0.0210888
Brcc3	1131.94	0.309882	0.100183	3.09315	0.00198041	0.00944514
Arl6	620.053	0.310116	0.100725	3.07884	0.00207807	0.00983123
Lmtk3	1293.6	0.310226	0.0929185	3.33869	0.000841748	0.00478141
Acadm	2616.49	0.310315	0.089199	3.4789	0.000503468	0.00322517
Cfap97	2227.81	0.310357	0.0649287	4.77996	1.75326e-06	3.40149e-05
Pcna	5954.92	0.310453	0.113726	2.72984	0.00633641	0.0235078
Tpm3	30097.1	0.310506	0.0897801	3.45851	0.000543168	0.00342395
Ttc8	1202.4	0.310664	0.1226	2.53396	0.0112782	0.0371093
Bcl2l13	3809.11	0.310743	0.0846078	3.67275	0.000239955	0.00177129
Fmnl2	4048.88	0.310861	0.126107	2.46506	0.0136991	0.0432896
Sgcd	2718.49	0.311042	0.106735	2.91416	0.00356653	0.0150209
Ncl	54698.3	0.311421	0.122304	2.54628	0.0108877	0.0360724
Ccbl2	285.576	0.31166	0.119422	2.60974	0.00906123	0.0311852
Rab13	1011.9	0.311931	0.0817812	3.81422	0.000136615	0.00114671
Rnaseh2c	1423.68	0.312016	0.102386	3.04746	0.00230785	0.0106818
Trap1	5055.84	0.312928	0.0861076	3.63416	0.000278892	0.00199803
Sox12	1779.53	0.31345	0.124215	2.52345	0.0116209	0.0380101
Ptpn14	26133.3	0.313468	0.0732739	4.27803	1.88552e-05	0.000228768
Ap3s2	2486.66	0.313827	0.0980581	3.20041	0.00137231	0.00709137
Orai2	2899.88	0.314375	0.123094	2.55394	0.0106512	0.0354973
Galc	3083.47	0.314692	0.0871114	3.61252	0.000303235	0.00213944
Gsr	4069.14	0.315024	0.108838	2.89443	0.00379842	0.0157697
Lsm3	1179.11	0.315219	0.119324	2.64172	0.00824869	0.0289353
Lin9	856.071	0.315284	0.131233	2.40246	0.016285	0.049472
Paox	435.114	0.316196	0.124067	2.54859	0.0108158	0.035887
Ppp1r11	2603.72	0.316339	0.114604	2.76028	0.00577521	0.0218871
Atpaf1	965.905	0.316504	0.117863	2.68536	0.0072452	0.0260652
Wdr61	3691.45	0.316883	0.0934578	3.39065	0.000697268	0.00417313
Eif4b	43968.3	0.317067	0.080666	3.93062	8.47271e-05	0.000772768
Fra10ac1	429.711	0.317367	0.125179	2.5353	0.011235	0.0370134
Mrps18a	1265.74	0.317906	0.0737395	4.3112	1.62372e-05	0.000204219
Psmg1	1186.39	0.318133	0.111151	2.86217	0.00420754	0.0170567
Mrps30	2286.94	0.318577	0.0693546	4.59344	4.35989e-06	7.05667e-05
Ptp4a2	23982.6	0.318656	0.0715929	4.45094	8.54965e-06	0.000120912
Prr13	3263.05	0.318766	0.131172	2.43014	0.0150931	0.0467044
Gfod2	729.489	0.318839	0.0930034	3.42825	0.000607482	0.00375296
Trmt10c	1925.42	0.318886	0.0918528	3.4717	0.000517171	0.00328895
Mrps10	1636.53	0.319007	0.0965062	3.30556	0.000947861	0.00525197
Mrpl35	1431.73	0.319007	0.0991423	3.21767	0.00129235	0.00676903
Mum1	2262.33	0.319222	0.113839	2.80415	0.00504502	0.0197366
Mllt3	3144.64	0.319784	0.0836474	3.82299	0.000131841	0.00111493
Ppil1	1409.6	0.320126	0.131766	2.42951	0.0151194	0.0467401
Gtf2h4	1208.14	0.320224	0.11436	2.80014	0.00510797	0.0199482
Mavs	2337.8	0.320255	0.0798027	4.01308	5.99321e-05	0.000585134
Cdk5rap2	3637.67	0.320273	0.110159	2.90738	0.00364476	0.0152966
Lin7c	6416.25	0.320482	0.0933862	3.4318	0.0005996	0.00371446
Usp20	1734.53	0.320637	0.0982367	3.26392	0.00109883	0.00594459
Gart	8492.1	0.320766	0.119838	2.67665	0.00743612	0.0265826
Tirap	1952.57	0.320965	0.0757721	4.23592	2.27617e-05	0.000265559
Eci1	1306.58	0.321047	0.0939017	3.41897	0.000628589	0.00384728
Armt1	1567.22	0.321051	0.116169	2.76365	0.00571592	0.0217263
Ifitm2	7633.55	0.321116	0.0947273	3.3899	0.000699189	0.00417741
Tipin	2042.08	0.321429	0.112865	2.8479	0.00440083	0.0176881
Ogt	7897.25	0.321903	0.0648797	4.96153	6.99397e-07	1.63196e-05
Hspd1	36483.1	0.321936	0.114737	2.80588	0.00501801	0.0196601
Ppa2	1599.88	0.322545	0.0844745	3.81825	0.000134401	0.00113355
Fzr1	3194.18	0.322563	0.0886188	3.6399	0.000272744	0.00196468
Rcan1	3665.94	0.322627	0.115032	2.80468	0.00503667	0.0197088
Aldh4a1	3816.67	0.3227	0.0859531	3.75438	0.000173773	0.00138414
Eri2	1013.75	0.322755	0.119827	2.69351	0.00707036	0.0255526
Ppp2r5d	6566.37	0.322833	0.0740999	4.35672	1.32028e-05	0.000172795
Mrps31	944.864	0.323203	0.0959524	3.36837	0.000756138	0.00443873
Cast	20304.7	0.323558	0.0974743	3.31942	0.000902031	0.00506516
Ica1	830.256	0.323562	0.109577	2.95281	0.00314894	0.0136809
Taf10	3103.32	0.323596	0.0945486	3.42253	0.000620412	0.00381348
Impa1	4288.52	0.32386	0.0868602	3.72852	0.000192607	0.0015003
Rtkn	1458.31	0.325158	0.0932458	3.48711	0.000488273	0.00314569
Sord	798.748	0.325195	0.118751	2.73845	0.00617291	0.0230583
Ftl1	101894	0.325278	0.0714945	4.54969	5.37239e-06	8.33671e-05
Ddx20	1653.48	0.325884	0.109984	2.96302	0.00304637	0.0133306
4930503L19Rik	1651.79	0.326967	0.0990187	3.30208	0.000959719	0.00530465
Atrn	12946	0.327108	0.0892679	3.66434	0.000247978	0.00181777
Nup85	3200.54	0.327241	0.128665	2.54335	0.0109795	0.0362971
Zfp367	1455.11	0.327261	0.12394	2.64049	0.0082787	0.028988
Atxn7l2	439.899	0.327273	0.132439	2.47113	0.0134686	0.0426806
Gfer	1918.94	0.327321	0.0716727	4.56689	4.95024e-06	7.76553e-05
Uxs1	3206.98	0.327331	0.109539	2.98827	0.0028056	0.0125339
Mrpl21	1052.52	0.327593	0.0890761	3.67768	0.000235369	0.00174396
Got2	13831.8	0.327732	0.116443	2.81452	0.00488501	0.0192392
Polr1e	1208.02	0.328014	0.0910211	3.60371	0.000313708	0.00219373
Spidr	1081.63	0.328181	0.114459	2.86725	0.00414058	0.0168232
Tnfrsf1b	2880.68	0.32823	0.0944867	3.47382	0.000513097	0.00327358
Als2	2963.5	0.328332	0.0800207	4.1031	4.07659e-05	0.000428748
Rpa2	1156.41	0.328733	0.128198	2.56427	0.0103394	0.0346998
Paip2b	2791.3	0.328942	0.0897374	3.66561	0.000246749	0.00181213
Rpusd1	687.931	0.329255	0.110062	2.99154	0.00277574	0.0124305
Lsm4	2881	0.329597	0.11548	2.85414	0.0043153	0.0173989
Nrm	564.141	0.329644	0.115818	2.84623	0.00442399	0.017751
Tmem106b	15270.5	0.329713	0.0884738	3.72668	0.00019402	0.00150908
Cbx6	8421.36	0.329716	0.0952885	3.46019	0.000539799	0.00340816
Mrps9	1617.78	0.329829	0.117406	2.80931	0.00496483	0.0194952
Hibch	1215.31	0.33067	0.0962691	3.43485	0.000592878	0.00368011
Npm1	57432.7	0.330681	0.0888615	3.72131	0.000198192	0.00153623
Morn4	679.906	0.330889	0.0895554	3.69479	0.000220066	0.00166255
Sdf2l1	1289.14	0.330913	0.131439	2.51762	0.011815	0.0385383
Echdc1	521.889	0.331194	0.115926	2.85694	0.00427752	0.017273
Snrpb2	2553.55	0.331263	0.103151	3.21145	0.00132068	0.0068786
Fbxl19	2893.27	0.331547	0.113876	2.91148	0.0035972	0.0151332
Vars2	1815.4	0.331671	0.0889214	3.72993	0.000191533	0.00149341
Sh3glb2	2241.58	0.332076	0.0821678	4.04144	5.31247e-05	0.000529645
Grasp	1101.16	0.332212	0.131274	2.53068	0.011384	0.0374108
Hspa1a	1126.94	0.332624	0.120279	2.76545	0.00568451	0.0216485
Tmem251	753.705	0.332701	0.137144	2.42593	0.0152693	0.0471203
Sowahc	963.309	0.334003	0.10658	3.13382	0.00172546	0.0084623
Slc20a2	7070.61	0.334368	0.110518	3.02545	0.00248262	0.0113445
Afg3l1	4814.37	0.334397	0.0842606	3.9686	7.22953e-05	0.000681821
Rasa2	3986.77	0.334565	0.0818675	4.08666	4.3763e-05	0.000453327
Cacybp	7421.8	0.334586	0.11684	2.86362	0.00418835	0.0169955
Bcam	222.011	0.334752	0.136963	2.4441	0.0145214	0.0452456
Cenpt	1972.49	0.334752	0.101015	3.31388	0.000920124	0.0051343
Hsdl1	1215.38	0.3354	0.116011	2.8911	0.003839	0.0159214
Utp23	1019.21	0.335401	0.121671	2.75663	0.00584008	0.0220866
Tpx2	9137.49	0.335775	0.137122	2.44873	0.014336	0.0447738
Idh1	8012.08	0.336079	0.0990502	3.39302	0.000691277	0.00414898
Emg1	2163.45	0.336231	0.102303	3.28663	0.00101394	0.00555422
Gpi1	20858.7	0.336279	0.107069	3.14075	0.00168515	0.00831366
Hdac6	1965.35	0.336374	0.107749	3.12182	0.00179735	0.00875506
Vim	340430	0.336382	0.0728893	4.61498	3.93139e-06	6.45574e-05
Suv39h1	2359.73	0.336409	0.135423	2.48414	0.0129865	0.0414774
Pak4	1779.31	0.336452	0.0775842	4.3366	1.44701e-05	0.000186448
Rbmxl1	3671.67	0.336588	0.0999775	3.36664	0.000760894	0.00445179
Pnpt1	2674.57	0.336759	0.108647	3.09958	0.00193795	0.00928817
Tab3	1399.69	0.336966	0.0929819	3.62399	0.000290093	0.00205867
Acadl	4885.19	0.336978	0.103027	3.27078	0.0010725	0.00582011
Fam216a	1994.8	0.337457	0.0817437	4.12824	3.65551e-05	0.000391499
Nfe2l2	7920.26	0.337742	0.0912751	3.70027	0.000215372	0.00163963
Fnbp1l	5501.41	0.338044	0.0897175	3.76788	0.000164643	0.00132887
Naf1	2162.54	0.338391	0.0966074	3.50274	0.000460497	0.0030035
Anxa11	2536.81	0.338391	0.104192	3.24777	0.00116313	0.00623692
Tpgs2	1796.23	0.338682	0.0902433	3.75299	0.000174738	0.00138641
Rpa1	8554.6	0.338907	0.0905661	3.7421	0.000182488	0.00143635
Ift74	2165.65	0.338937	0.0770896	4.39666	1.09931e-05	0.00014868
Prkra	1155.51	0.339012	0.100929	3.35893	0.000782459	0.00454473
Fbl	5132.57	0.339314	0.12887	2.63299	0.0084636	0.029493
Snrpe	2964.68	0.339399	0.0770771	4.40337	1.0658e-05	0.000144893
Slc25a11	4023.46	0.339475	0.0879232	3.86105	0.000112903	0.000980266
Gtf3c6	947.971	0.339849	0.119701	2.83916	0.00452326	0.0180667
Ywhaq	12164.4	0.340086	0.0705165	4.82279	1.41561e-06	2.89367e-05
Lcmt1	1189	0.34046	0.0988615	3.44381	0.000573581	0.00358137
Gnao1	1387.21	0.341499	0.12672	2.69492	0.0070405	0.0254622
Dnajc15	759.851	0.341707	0.133571	2.55824	0.0105204	0.0351429
Spice1	561.722	0.341728	0.108235	3.15727	0.00159253	0.00795953
Ift27	933.029	0.341751	0.140391	2.43429	0.0149211	0.0462538
Dek	5411.26	0.342698	0.142924	2.39776	0.0164955	0.0499385
Dhx40	5120.44	0.34287	0.0726599	4.71884	2.37194e-06	4.34178e-05
B4galt5	7128.22	0.342962	0.100075	3.42705	0.000610186	0.00376288
Mrps15	1750.32	0.343108	0.131677	2.60568	0.00916927	0.0315022
Mfap3l	5153.61	0.343273	0.134172	2.55845	0.0105141	0.0351293
Cbx5	25616.2	0.343524	0.101201	3.39448	0.000687592	0.00412912
Lrrc45	1660.65	0.343553	0.0973326	3.52968	0.000416056	0.00275574
Zfp202	328.029	0.343683	0.116275	2.95579	0.00311873	0.0135908
Rabep2	1197.32	0.343791	0.0836295	4.11089	3.94138e-05	0.000417305
Nup37	918.21	0.344028	0.134176	2.56401	0.0103472	0.0347142
Prkca	9777.87	0.344444	0.0941085	3.66007	0.000252142	0.00184231
Ccdc61	658.14	0.344553	0.101703	3.38785	0.000704436	0.00419924
Tyk2	1928.71	0.344554	0.105115	3.27789	0.00104588	0.00569912
Nudt1	468.208	0.344636	0.103631	3.32562	0.000882227	0.00497378
Zfp277	1050.89	0.344667	0.0965625	3.56937	0.000357843	0.00243867
Chek1	720.225	0.344692	0.11421	3.01804	0.00254413	0.0115887
Ybx1	44718.4	0.344723	0.114473	3.0114	0.00260043	0.0117908
Mrpl40	1138.85	0.344916	0.116328	2.96502	0.00302662	0.0132653
Psip1	6069.02	0.345513	0.125267	2.75821	0.00581192	0.0220012
Bnip3l	6650.16	0.3458	0.0550704	6.27924	3.40236e-10	4.71465e-08
Rabggta	1121.24	0.345945	0.103608	3.33899	0.000840848	0.00477829
Dbi	4092.95	0.345974	0.113566	3.04645	0.00231563	0.0107084
Amdhd2	1596.53	0.346251	0.103719	3.33837	0.000842711	0.00478516
Scfd2	894.609	0.346419	0.0947798	3.65499	0.000257189	0.00187313
Mms19	3035.14	0.346489	0.0990338	3.4987	0.000467534	0.00303936
Mphosph9	1142.64	0.346494	0.0987792	3.50777	0.000451885	0.00295587
Cep19	661.053	0.346498	0.114467	3.02704	0.00246957	0.0112914
B3galnt1	2730.37	0.346655	0.109358	3.16991	0.00152486	0.00770082
Fam188b	489.343	0.346878	0.134449	2.58001	0.00987977	0.0334127
Haus1	754.872	0.347005	0.100325	3.4588	0.000542597	0.00342172
Ankrd9	554.347	0.347215	0.130941	2.65169	0.00800906	0.0282851
Acp1	4169.81	0.347272	0.0952954	3.64416	0.000268266	0.00193595
Polr2e	3009.78	0.347367	0.0827912	4.1957	2.72027e-05	0.000305852
Tsfm	1349.5	0.34779	0.103953	3.34565	0.000820905	0.00469679
Stom	5488.35	0.347847	0.128448	2.70809	0.00676723	0.0247229
Zfp946	510.513	0.348289	0.135192	2.57625	0.0099879	0.0337062
Hn1l	7889.95	0.348638	0.108623	3.20962	0.0013291	0.00691106
Glud1	25255.6	0.349162	0.0752349	4.64095	3.46803e-06	5.85305e-05
Arhgef9	753.189	0.349243	0.113191	3.08543	0.0020326	0.00964525
Hprt	5703.24	0.349332	0.0872037	4.00593	6.17741e-05	0.000599782
3110082I17Rik	728.253	0.349408	0.145651	2.39894	0.0164427	0.0498073
Xrcc6	2046.86	0.34964	0.090455	3.86535	0.000110932	0.000966287
Topbp1	8632.81	0.349681	0.118851	2.94218	0.00325906	0.0140205
Sirt5	340.713	0.349729	0.143724	2.43334	0.0149602	0.0463507
G2e3	2823.99	0.349809	0.139446	2.50855	0.0121226	0.0393307
Napepld	317.774	0.350009	0.131864	2.65433	0.00794664	0.0280898
Slc35e4	3930.2	0.350247	0.130667	2.68046	0.00735211	0.0263718
Mapkapk3	1995.86	0.350613	0.0652348	5.37464	7.67376e-08	2.74881e-06
Psme1	2180.83	0.351041	0.0972407	3.61002	0.000306173	0.00215535
Cdkn2d	785.282	0.351586	0.11216	3.13468	0.00172044	0.0084507
Tle6	318.016	0.351812	0.108888	3.23094	0.00123383	0.00653178
Slc25a10	1808.35	0.35209	0.102126	3.4476	0.00056559	0.00353706
Btbd19	1757.46	0.352352	0.108038	3.26138	0.00110871	0.00598687
Gapdh	98403.9	0.352641	0.112897	3.12355	0.00178685	0.008712
Erlin1	2867.2	0.352885	0.094885	3.71908	0.00019995	0.00154526
Wdr92	1019	0.353115	0.112081	3.15055	0.00162965	0.00809785
Rftn1	3018.08	0.353122	0.125545	2.81271	0.00491258	0.0193382
Tufm	5579.71	0.353185	0.100036	3.53059	0.00041463	0.00274744
Lrrc28	1427.22	0.353384	0.124554	2.83719	0.00455119	0.0181462
Mrps22	1376.97	0.353582	0.102918	3.43555	0.000591343	0.00367484
Ttc38	541.083	0.353587	0.117431	3.01102	0.00260373	0.0118023
Galk2	2066	0.353813	0.111546	3.17192	0.00151437	0.00765765
H2afz	9501.24	0.354003	0.140083	2.5271	0.0115009	0.03774
Wwp1	6330.09	0.354272	0.0660776	5.36145	8.2555e-08	2.92893e-06
Traf3ip2	1553.81	0.354606	0.103831	3.41523	0.000637282	0.00388993
Fhod1	3812.33	0.354767	0.0881867	4.02291	5.7483e-05	0.000565826
Btbd2	2383.26	0.354776	0.118183	3.00191	0.00268289	0.0120849
Tcf4	14748.6	0.354826	0.0956851	3.70827	0.000208678	0.00159731
Tmem138	694.323	0.354918	0.128497	2.76207	0.00574365	0.0218055
Pycrl	1295.92	0.355007	0.0873188	4.06564	4.79005e-05	0.000490398
Saal1	1163.51	0.355227	0.0997593	3.56084	0.000369671	0.00250523
Tuba1b	28578.5	0.35531	0.0923913	3.84571	0.000120204	0.00103255
Urgcp	3845.25	0.355385	0.0696949	5.09915	3.41178e-07	9.02779e-06
Lrwd1	1780.7	0.355438	0.118187	3.00741	0.00263482	0.0119152
Smarcal1	1761.23	0.355582	0.0688284	5.1662	2.38899e-07	6.7721e-06
Mre11a	2043.31	0.355711	0.106903	3.32743	0.000876495	0.00495207
Ruvbl1	3147.1	0.355791	0.0907978	3.91849	8.91046e-05	0.00080891
Iqcc	633.099	0.35596	0.11367	3.13151	0.0017391	0.00851807
Upf3b	1159.92	0.356077	0.144801	2.45907	0.0139297	0.0438867
Rnf113a2	800.301	0.35697	0.110336	3.23531	0.0012151	0.00644342
Smc4	9703.74	0.356988	0.14236	2.50763	0.0121543	0.0394173
Rfwd3	4570.74	0.356988	0.109854	3.24966	0.00115544	0.00620038
4930513N10Rik	245.338	0.357316	0.132425	2.69824	0.00697068	0.0252594
Siae	1154.88	0.357667	0.120765	2.96168	0.00305967	0.0133814
Trp53bp1	4758.6	0.357763	0.0782428	4.57248	4.81996e-06	7.60648e-05
Cetn3	2880.6	0.357806	0.107373	3.33238	0.000861079	0.00487718
Anp32e	7200.65	0.358569	0.111415	3.21833	0.0012894	0.00676474
Prkrir	7928.22	0.358959	0.0755279	4.75267	2.00751e-06	3.77532e-05
Pnkd	1078.41	0.359185	0.112435	3.1946	0.00140026	0.00720517
Ppp5c	4900.82	0.359275	0.0846412	4.24468	2.18909e-05	0.000258068
1700025G04Rik	1651.44	0.359501	0.106316	3.38142	0.000721112	0.00427605
Mrps27	1309.32	0.359821	0.122567	2.93571	0.00332781	0.0142233
Ndufab1	3015.27	0.360772	0.121668	2.96521	0.00302476	0.0132645
Btd	1164.14	0.361168	0.108019	3.34354	0.000827163	0.00472528
Orai1	1061.06	0.361543	0.0709324	5.097	3.45074e-07	9.1156e-06
Aarsd1	976.042	0.361769	0.105349	3.43399	0.00059477	0.00369033
Tmem120a	2577.13	0.361906	0.0828069	4.37048	1.23972e-05	0.000163744
Papss1	5389.63	0.361974	0.102453	3.53308	0.000410747	0.00272858
Ivd	1837.77	0.361982	0.112459	3.2188	0.00128729	0.00675903
Rfx7	7649.95	0.362341	0.107475	3.3714	0.000747863	0.0044
Hk1	10882.6	0.362397	0.103793	3.49154	0.000480237	0.0031057
Armcx1	2228.24	0.363157	0.111543	3.25576	0.0011309	0.00608515
Myof	56860.4	0.363386	0.100647	3.61048	0.000305631	0.00215346
Ptrf	86489.7	0.363823	0.0875095	4.15753	3.2171e-05	0.000353411
Serbp1	22248.1	0.363915	0.14817	2.45607	0.0140467	0.0441231
Dsn1	879.797	0.364013	0.149814	2.42977	0.0151084	0.0467335
Zfp273	275.847	0.364301	0.146417	2.48811	0.0128425	0.0411425
Myg1	1283.22	0.364608	0.105681	3.45007	0.000560437	0.00351319
Bloc1s2	1867.13	0.364625	0.0770742	4.73083	2.23609e-06	4.13138e-05
Rtel1	1885.57	0.364653	0.125133	2.91414	0.00356672	0.0150209
Mrps35	784.823	0.364687	0.115757	3.15046	0.00163013	0.00809785
Tmem65	6152.91	0.364753	0.079349	4.59682	4.28979e-06	6.97897e-05
Nab2	8996.62	0.365334	0.109888	3.3246	0.000885445	0.00498795
Crocc	1133.54	0.36564	0.127921	2.85832	0.00425892	0.0172111
Pdcd4	2753.05	0.36578	0.145586	2.51246	0.0119892	0.0389777
Zfp747	807.905	0.366122	0.110304	3.3192	0.000902762	0.00506516
Nubp1	1309.78	0.366188	0.117611	3.11354	0.00184856	0.00894659
Bin1	7853.66	0.366521	0.136807	2.67912	0.0073817	0.0264299
Ctnna1	35574	0.366546	0.0758423	4.83301	1.34485e-06	2.7807e-05
Tceal1	417.763	0.36702	0.135298	2.71267	0.00667427	0.0244455
Cep152	747.369	0.367074	0.134793	2.72325	0.00646437	0.023837
Lrrc49	812.475	0.367198	0.1107	3.31707	0.000909682	0.00509403
Traf3ip1	1063.68	0.367425	0.106458	3.45135	0.000557781	0.00349793
Mipep	940.894	0.367782	0.0967301	3.80215	0.000143447	0.00118579
Thyn1	1059.39	0.367892	0.128231	2.86898	0.00411798	0.0167532
Ctc1	3780.46	0.367994	0.0950087	3.87326	0.000107388	0.000941405
Tlcd1	476.359	0.368016	0.122727	2.99866	0.0027117	0.0122007
Slc25a19	619.589	0.368079	0.108488	3.39281	0.000691796	0.00415051
Gabpb2	2810.89	0.368083	0.0924549	3.98121	6.85648e-05	0.000651304
2610507I01Rik	515.453	0.368701	0.121223	3.04151	0.00235396	0.0108603
Prmt1	13417.4	0.368905	0.102097	3.61328	0.000302353	0.00213512
Rangrf	588.034	0.369089	0.137439	2.68546	0.00724295	0.0260631
Prdx1	23426.6	0.369137	0.0777348	4.74867	2.04754e-06	3.82782e-05
Sipa1	2428.13	0.369202	0.142889	2.58383	0.0097709	0.033123
Kat2a	4398.71	0.369435	0.0992543	3.7221	0.000197572	0.00153361
Pgd	14412.2	0.370016	0.0975469	3.79321	0.000148713	0.00122037
Dbf4	3282.06	0.370626	0.140962	2.62926	0.00855712	0.0297419
BC052040	390.579	0.370693	0.127004	2.91874	0.00351449	0.0148525
Oard1	530.459	0.370725	0.120651	3.07271	0.00212126	0.00999689
Zfp326	2234.38	0.370836	0.0972916	3.81159	0.000138074	0.00115344
Scrn3	1025.32	0.371148	0.102998	3.60345	0.000314021	0.00219495
Pgm2	3777.64	0.371447	0.0797343	4.65855	3.18438e-06	5.46468e-05
Hnrnph1	15385.9	0.371451	0.111854	3.32084	0.00089747	0.00504532
Rad21	14760.6	0.371602	0.100105	3.7121	0.000205544	0.0015762
Larp7	2576.86	0.371683	0.126352	2.94164	0.00326474	0.0140412
Hsp90aa1	60232.5	0.37173	0.100328	3.70517	0.000211253	0.00161215
Cstf2	3339.39	0.371936	0.133718	2.78149	0.00541098	0.0208481
Rpp30	734.596	0.372377	0.137077	2.71656	0.00659638	0.0242332
Pld2	2310.66	0.37274	0.11947	3.11995	0.00180881	0.0088055
Tspan5	5735.03	0.373091	0.115393	3.23323	0.00122398	0.00648833
H2afj	4042.18	0.373519	0.103042	3.62492	0.000289048	0.0020531
Raph1	7386.83	0.373674	0.0939114	3.97901	6.92039e-05	0.000656191
Commd4	1329.09	0.373811	0.120768	3.09527	0.00196633	0.0093985
Klhl17	988.624	0.373983	0.111437	3.35601	0.00079077	0.00458131
Ldah	2880.83	0.374806	0.102174	3.6683	0.000244164	0.001799
Dock5	16262.6	0.374845	0.129998	2.88347	0.00393319	0.0162302
Vrk1	1448.28	0.375532	0.151249	2.48287	0.013033	0.0415867
Pfas	6157.81	0.376044	0.140735	2.672	0.00754009	0.0269177
Dera	1428.24	0.376145	0.0974545	3.8597	0.000113528	0.000984844
Vps26a	6649.39	0.376367	0.0895442	4.20314	2.63238e-05	0.000298948
Lrrn4cl	898.508	0.376751	0.151856	2.48097	0.0131026	0.0417807
Pnpla6	2641.2	0.376877	0.139404	2.70348	0.00686178	0.0249529
Zfp512	1674.72	0.376881	0.108118	3.48584	0.000490601	0.00315812
Mrps11	929.016	0.377086	0.0979927	3.8481	0.000119038	0.00102582
Lgals1	92044.3	0.377535	0.0882709	4.277	1.89429e-05	0.000229656
Klhl42	4754.79	0.377541	0.0765221	4.93375	8.06659e-07	1.82823e-05
Tada2a	1338.36	0.377987	0.0970596	3.89439	9.84479e-05	0.000878137
Bmyc	608.17	0.378121	0.142978	2.64461	0.00817861	0.0287361
Rfc5	1408.6	0.378579	0.138935	2.72486	0.00643282	0.0237428
Kcnd1	669.266	0.378865	0.142005	2.66797	0.00763115	0.0271446
Akr1b8	2995.49	0.379144	0.142731	2.65635	0.00789911	0.0279405
Cpne2	2442.99	0.379535	0.100711	3.76856	0.000164189	0.0013267
Lsm7	1379.79	0.380095	0.121323	3.13292	0.00173079	0.00848582
Pick1	705.32	0.380105	0.140582	2.70379	0.00685532	0.0249352
Gemin4	2447.69	0.38022	0.0849097	4.47793	7.53696e-06	0.000109331
Zfp850	536.514	0.380542	0.125904	3.02247	0.00250717	0.0114335
Sf3a3	4103.83	0.380655	0.0995923	3.82214	0.000132299	0.00111761
Rgl2	2608.48	0.380956	0.112056	3.3997	0.000674593	0.00406428
Eif3h	13676.3	0.380971	0.0723457	5.26598	1.39443e-07	4.4144e-06
Palb2	339.166	0.381065	0.158533	2.40369	0.0162304	0.049344
Dusp7	5507.5	0.381206	0.0877015	4.34663	1.38244e-05	0.000180036
Zbtb3	169.074	0.38202	0.14923	2.55994	0.0104689	0.0350153
Gatb	510.098	0.38238	0.137154	2.78796	0.00530415	0.0205518
Cenpl	498.893	0.382388	0.128322	2.9799	0.00288341	0.0127804
Iffo2	12625.2	0.382773	0.153042	2.5011	0.0123808	0.0400204
Mrpl49	1595.94	0.383116	0.0778093	4.92378	8.48887e-07	1.90211e-05
Rpia	549.392	0.383216	0.110261	3.47553	0.000509841	0.00325729
Snord104	282.771	0.383303	0.146388	2.61841	0.00883418	0.0305502
Oscp1	266.088	0.384041	0.157596	2.43687	0.0148149	0.0459604
Kdsr	6362.37	0.384208	0.121814	3.15404	0.00161025	0.00802432
Jmjd1c	11122.8	0.384305	0.114737	3.34943	0.000809771	0.00465162
Pcbp3	892.617	0.384473	0.104231	3.68866	0.000225434	0.00169017
Spred2	4300.32	0.384588	0.10509	3.65961	0.000252601	0.00184396
Exosc8	1494.22	0.385473	0.108446	3.55452	0.000378665	0.00255631
Lrrc40	2028.15	0.385712	0.133475	2.88978	0.00385517	0.0159592
Hspbp1	1671.94	0.386422	0.127161	3.03885	0.00237482	0.0109405
Rnf217	2272.02	0.387423	0.10322	3.75337	0.000174472	0.00138628
Hacl1	354.101	0.387556	0.128466	3.0168	0.0025546	0.0116263
Oxld1	149.45	0.387743	0.148044	2.61912	0.0088158	0.0304934
Ptcd3	4352.27	0.388187	0.0958856	4.04844	5.15606e-05	0.000518131
Retsat	1173.11	0.388484	0.143581	2.70567	0.00681661	0.0248344
Fam136a	1587.01	0.388608	0.116134	3.34621	0.000819243	0.00469408
Fkbp3	2140.44	0.389355	0.136293	2.85675	0.00427999	0.0172786
Sdccag8	1572.9	0.390197	0.120153	3.2475	0.00116425	0.00624042
4930430F08Rik	677.42	0.39039	0.123521	3.16052	0.00157486	0.00788529
Wdr34	693.397	0.390745	0.103773	3.76538	0.000166298	0.00133826
Ift80	2263.1	0.390747	0.0927999	4.21064	2.54646e-05	0.000290898
Lage3	1031.05	0.391429	0.0981273	3.989	6.63537e-05	0.000635266
Gtf3a	564.084	0.391891	0.113122	3.46433	0.00053156	0.00336794
Cfap69	218.705	0.392203	0.140959	2.78239	0.00539598	0.0208157
Plekha7	427.116	0.392432	0.107838	3.63908	0.000273613	0.00196904
Gprasp1	1853.19	0.392513	0.142801	2.74867	0.0059838	0.0224688
Cdk1	4424.21	0.392766	0.154849	2.53645	0.0111982	0.0369229
44084	2081.68	0.393133	0.0935483	4.20246	2.64025e-05	0.000299412
Tra2a	5244.79	0.39327	0.0691756	5.6851	1.30734e-08	7.0262e-07
Med11	588.23	0.393289	0.0912866	4.30829	1.64522e-05	0.00020594
Man1a	6966.73	0.393514	0.096278	4.08726	4.36493e-05	0.000452446
Abl2	13901.3	0.393823	0.118176	3.33251	0.00086067	0.00487662
Fam102a	866.257	0.39406	0.130967	3.00886	0.00262233	0.011876
Zfp934	209.892	0.394078	0.14461	2.72511	0.00642802	0.0237307
Ola1	6186.62	0.394268	0.106817	3.69107	0.000223312	0.00167904
Arhgap21	12267.8	0.394613	0.129045	3.05796	0.0022285	0.0104066
Asph	21216.7	0.394649	0.133263	2.96143	0.00306216	0.0133886
Snapc1	1432.5	0.394654	0.10454	3.77513	0.000159922	0.00129753
Otud4	12672.5	0.395329	0.124471	3.17607	0.00149286	0.00757554
Ccdc66	1106.01	0.395389	0.1022	3.86878	0.000109382	0.000955702
Dync2li1	669.845	0.395517	0.161426	2.45014	0.0142802	0.0446347
Zfp422	1977.03	0.395582	0.092334	4.28425	1.83354e-05	0.000224879
Apbb1	1587.62	0.395633	0.131239	3.01461	0.0025731	0.011687
Msh3	821.423	0.396315	0.108663	3.64718	0.000265137	0.00191775
Adh5	5985.39	0.396799	0.091549	4.33428	1.46236e-05	0.000187788
Exosc3	848.587	0.396975	0.12051	3.29413	0.000987281	0.00543228
Cd9	14979	0.397571	0.097961	4.05846	4.9397e-05	0.000502139
Xpo1	16808.7	0.397574	0.134091	2.96496	0.00302725	0.0132653
Pbx1	12354.2	0.397654	0.118076	3.36778	0.000757753	0.0044395
Ptpn13	2081.09	0.397702	0.160154	2.48325	0.0130189	0.0415556
Ccdc58	1146.82	0.397888	0.113971	3.49112	0.000480995	0.00310768
Acad9	3408.61	0.398199	0.0777297	5.12286	3.00936e-07	8.14021e-06
Emp3	8440.92	0.398656	0.0971998	4.10141	4.10644e-05	0.000431243
Mastl	1921.06	0.398931	0.163214	2.44423	0.0145163	0.0452385
Arap2	2156.57	0.398946	0.0998776	3.99435	6.48717e-05	0.000623724
Dgka	1281.87	0.399813	0.126509	3.16036	0.00157575	0.00788724
Fam83d	1702.13	0.399909	0.141798	2.82027	0.00479838	0.0189547
Figf	2434.66	0.399982	0.13766	2.90558	0.00366569	0.0153645
Patz1	2898.84	0.40095	0.0895088	4.47944	7.48388e-06	0.000108761
Hnrnpm	15042.7	0.401082	0.121538	3.30007	0.000966603	0.00533896
Rab31	8283.81	0.401141	0.0924106	4.34086	1.41929e-05	0.000183774
Fam189b	3384.16	0.401282	0.089283	4.49449	6.97369e-06	0.000103053
Mpp1	8737.7	0.402099	0.126861	3.1696	0.00152647	0.00770403
Serpinb6a	18239.8	0.402336	0.0977726	4.11502	3.87147e-05	0.000411282
Set	31926.8	0.402525	0.116694	3.4494	0.000561841	0.00351919
Rin1	6462.68	0.402649	0.126827	3.17479	0.00149947	0.00759883
Aldoa	54751.8	0.402905	0.144482	2.78861	0.0052935	0.0205216
Ankrd13c	4231.79	0.402914	0.0874999	4.60474	4.12981e-06	6.7465e-05
Bcorl1	2988.84	0.402933	0.0884347	4.55628	5.20676e-06	8.12227e-05
Mrpl42	1638.54	0.403043	0.127468	3.16191	0.00156737	0.00785775
Grik5	2668.24	0.403775	0.104243	3.87341	0.000107323	0.000941354
Ier5l	3443.82	0.404238	0.0875348	4.61803	3.87408e-06	6.39486e-05
Srxn1	5033.12	0.404404	0.121544	3.32721	0.000877205	0.00495431
Ptgr1	2434.94	0.405074	0.120268	3.36809	0.000756916	0.0044395
Tmem223	843.14	0.405137	0.154103	2.629	0.00856357	0.0297578
Rpp40	319.754	0.405805	0.128736	3.15222	0.00162033	0.00805932
Bcl2l11	1994.81	0.40585	0.121027	3.35337	0.000798337	0.00460252
Ruvbl2	4611.96	0.405999	0.124099	3.27157	0.00106951	0.00580784
Exosc7	820.725	0.406328	0.107991	3.76262	0.000168141	0.00135043
Tsen2	630.431	0.406664	0.127783	3.18245	0.00146032	0.00744633
Bag4	2005.07	0.407044	0.115179	3.534	0.000409321	0.0027214
Dcps	760.413	0.407951	0.107243	3.80399	0.000142383	0.00117822
Mms22l	1184.18	0.407971	0.149519	2.72855	0.00636128	0.0235748
Park7	5601.34	0.408245	0.127789	3.19468	0.00139984	0.00720517
Arhgap11a	5408.07	0.408951	0.148652	2.75106	0.00594034	0.0223427
S100a10	13924.4	0.408954	0.097243	4.20549	2.6052e-05	0.000296929
Phlda1	3488.08	0.409379	0.103776	3.94485	7.98509e-05	0.000736372
Pold1	2306.73	0.410467	0.169894	2.41601	0.0156916	0.0481413
Ddx11	918.03	0.4108	0.150558	2.72851	0.00636207	0.0235748
Wdr76	685.683	0.411141	0.131898	3.11711	0.00182631	0.00888034
Slc9a5	1038.14	0.411849	0.17148	2.40173	0.0163176	0.0495448
Rbm34	1737.22	0.411867	0.0972955	4.23315	2.30436e-05	0.000267858
Kdm3a	3766.52	0.412165	0.0967234	4.26128	2.03258e-05	0.000244359
Spred1	12071.8	0.412301	0.0934755	4.41079	1.02993e-05	0.000141109
Coa6	638.129	0.41265	0.143683	2.87195	0.00407943	0.0166454
Mcm6	6716.58	0.413069	0.160208	2.57832	0.00992808	0.0335473
Sass6	1019.99	0.413229	0.14851	2.7825	0.00539422	0.0208157
Abl1	19711.8	0.41326	0.0966707	4.27492	1.91202e-05	0.000231627
Shc1	21272.5	0.413341	0.0690965	5.98208	2.20301e-09	1.91214e-07
Nudt2	646.744	0.41342	0.111198	3.71789	0.000200896	0.00154807
Zfp57	1404.4	0.413493	0.139406	2.9661	0.00301606	0.013242
Bckdhb	354.353	0.413891	0.162789	2.5425	0.0110064	0.0363663
Hnrnpa2b1	26222.3	0.413906	0.136537	3.03145	0.00243381	0.0111592
Lsm6	1859.64	0.414034	0.127676	3.24286	0.00118338	0.00631551
Gatsl2	3122.94	0.414294	0.0996653	4.15685	3.22662e-05	0.000353965
Fgf7	6764.9	0.414481	0.131024	3.1634	0.0015594	0.00783126
Cab39l	2476.53	0.414492	0.116141	3.56889	0.000358502	0.00244211
Rpl36a	11595.5	0.414524	0.154259	2.6872	0.00720547	0.0259578
Ctps2	2460.56	0.415209	0.106105	3.91317	9.10911e-05	0.000820859
Slc25a23	681.382	0.415326	0.13234	3.13832	0.00169919	0.00836987
Pars2	374.74	0.415392	0.118769	3.49747	0.000469692	0.00305213
Pgk1	32777.1	0.415908	0.119454	3.48175	0.000498156	0.00319633
Mrpl45	2337.57	0.416109	0.0884172	4.7062	2.52375e-06	4.54709e-05
Tbc1d32	835.048	0.416696	0.10319	4.03816	5.38714e-05	0.000535898
Zc3h8	180.131	0.416705	0.165475	2.51823	0.0117947	0.0384801
Msto1	2165.58	0.416883	0.116572	3.57617	0.00034866	0.00239261
Gpnmb	5176.4	0.417037	0.142868	2.91904	0.00351112	0.0148515
Alad	1072.15	0.417136	0.157822	2.64309	0.00821541	0.0288397
Qdpr	2396.26	0.417361	0.116625	3.57866	0.000345366	0.00237791
Noc4l	1718.74	0.417588	0.134005	3.1162	0.00183197	0.00890142
Nelfcd	2307.1	0.417708	0.126651	3.2981	0.000973428	0.0053654
Lmnb2	1988.32	0.417739	0.118458	3.52648	0.000421128	0.00278433
Plk1	4053.91	0.418909	0.166814	2.51123	0.0120312	0.0390824
Apobec3	447.31	0.419461	0.148507	2.82452	0.00473516	0.018766
Arl4c	7148.2	0.419758	0.0988173	4.24782	2.15863e-05	0.000255621
Mink1	7197.18	0.420446	0.098744	4.25794	2.06323e-05	0.00024729
Haghl	739.744	0.420512	0.149203	2.81838	0.00482668	0.0190523
Aurka	2663.68	0.420537	0.174339	2.41218	0.0158575	0.0484808
Wdr36	7911.95	0.420929	0.0919165	4.57947	4.66159e-06	7.42329e-05
Nthl1	334.077	0.42146	0.152719	2.75971	0.00578524	0.0219054
Pola1	2470.31	0.421683	0.168737	2.49906	0.0124525	0.0401863
Peak1	40308.3	0.42178	0.103269	4.0843	4.42101e-05	0.00045676
Dusp18	1717.02	0.422097	0.128435	3.28647	0.00101452	0.00555422
Cenpi	977.479	0.422149	0.167113	2.52613	0.0115327	0.0378092
Myo5a	20210.8	0.422381	0.119089	3.54676	0.000390004	0.00261831
Proser3	290.14	0.422507	0.146969	2.8748	0.00404281	0.0165366
Phf20	5434.42	0.423087	0.0863777	4.89811	9.67638e-07	2.10838e-05
Dock9	3545.51	0.423091	0.16219	2.6086	0.00909125	0.0312817
Adsl	3334.06	0.423509	0.110886	3.8193	0.000133829	0.00112933
Msi2	7341.34	0.424311	0.0956491	4.43612	9.15955e-06	0.000128274
Sap30	591.416	0.42521	0.128174	3.31744	0.000908471	0.00509266
Ormdl1	1018.27	0.425318	0.161941	2.62638	0.00862983	0.029955
Chchd5	632.042	0.425434	0.110031	3.86648	0.000110416	0.000962603
Txn1	14958	0.425708	0.106926	3.98135	6.85238e-05	0.000651304
Kifc5b	925.996	0.425806	0.156212	2.72583	0.006414	0.0237006
Agpat5	1875.06	0.426381	0.111009	3.84094	0.000122562	0.0010484
Cisd3	806.315	0.426675	0.120607	3.53771	0.000403606	0.00269017
Wipf1	5196.42	0.427018	0.121807	3.50568	0.000455437	0.00297295
Sesn1	1074.51	0.427386	0.130681	3.27045	0.00107376	0.00582294
Isyna1	2066.55	0.427403	0.146207	2.92327	0.00346377	0.0146931
Tiam2	5576.39	0.427876	0.0934611	4.57812	4.69167e-06	7.46101e-05
Tmem47	7832.12	0.428103	0.0816917	5.24047	1.60169e-07	4.89398e-06
Nol7	2015.73	0.428395	0.161058	2.65988	0.00781683	0.0277053
Sat1	8646.79	0.429033	0.173507	2.47272	0.0134091	0.0425507
Uap1l1	3558.36	0.429463	0.119186	3.60329	0.000314213	0.00219532
Mpzl1	4428.24	0.429996	0.0875901	4.90918	9.14564e-07	2.01779e-05
2810428I15Rik	1114.82	0.430212	0.0878735	4.89581	9.79015e-07	2.12438e-05
Dtwd1	747.339	0.430351	0.111103	3.87343	0.000107315	0.000941354
Grhpr	986.734	0.430448	0.126965	3.39028	0.000698208	0.00417313
Zfp3	243.11	0.430549	0.145253	2.96412	0.00303551	0.0132941
2310061I04Rik	1156.02	0.430586	0.143552	2.9995	0.00270419	0.0121704
Ccdc43	1501.38	0.430634	0.111793	3.85206	0.000117128	0.00101107
Sik3	8451.43	0.430958	0.107428	4.0116	6.03078e-05	0.000587713
Zfp551	264.915	0.431487	0.176417	2.44584	0.0144516	0.0450723
Mtfr2	376.068	0.431902	0.158287	2.72861	0.00636026	0.0235748
Adss	12179.8	0.43214	0.0817908	5.28348	1.26754e-07	4.13704e-06
Sec14l1	13006.9	0.432224	0.0706881	6.11452	9.68461e-10	1.04073e-07
Zfp808	241.613	0.432413	0.124783	3.46533	0.000529584	0.00335708
Nasp	3562.14	0.432639	0.163533	2.64557	0.00815523	0.0286858
Usp6nl	2341.84	0.433207	0.0934442	4.636	3.55214e-06	5.96314e-05
E2f7	1733.79	0.433325	0.176416	2.45627	0.0140387	0.0441118
Mbd4	323.211	0.434483	0.109022	3.98529	6.73989e-05	0.000642935
Gas2l3	1889.8	0.434632	0.172778	2.51555	0.0118845	0.0386853
Slc25a15	1463.29	0.434657	0.125512	3.46307	0.000534044	0.00337857
4921531C22Rik	175.61	0.434664	0.148311	2.93076	0.00338139	0.0144133
Mrpl34	1698.33	0.434905	0.0962769	4.51723	6.26527e-06	9.4298e-05
H2afx	7558.69	0.435579	0.152209	2.86172	0.00421354	0.0170714
Fuz	372.026	0.435711	0.127506	3.41717	0.000632759	0.00386726
Zfp41	558.017	0.435999	0.156432	2.78715	0.00531745	0.0205882
Triobp	4252.81	0.4365	0.115837	3.76824	0.000164403	0.00132775
Aif1l	3092.29	0.436714	0.180045	2.42558	0.0152838	0.0471466
Ftsj2	412.288	0.437186	0.128716	3.39653	0.000682472	0.00410236
Zfp365	4108.78	0.437586	0.0932425	4.69299	2.6924e-06	4.79502e-05
Snrnp25	573.614	0.437602	0.123504	3.54323	0.000395255	0.00264773
Gemin6	556.774	0.437672	0.149635	2.92493	0.00344534	0.0146253
Ankrd24	245.692	0.43828	0.17942	2.44276	0.0145753	0.0453358
Cep170	21421.8	0.438825	0.110177	3.98291	6.80779e-05	0.00064902
Parp1	5830.75	0.439108	0.118077	3.71884	0.000200139	0.00154526
Sema4g	345.322	0.439148	0.128053	3.42943	0.000604843	0.00374107
Ston2	248.528	0.439398	0.149574	2.93766	0.00330697	0.0141699
Cbx3	4773.23	0.439418	0.144615	3.03854	0.00237728	0.0109487
Lyar	1808.87	0.439556	0.166651	2.63759	0.00834974	0.0291751
Vps36	4197.76	0.439705	0.0777295	5.65686	1.54169e-08	8.03766e-07
Cep89	846.534	0.439848	0.109853	4.00396	6.22914e-05	0.000603692
Lacc1	896.314	0.440887	0.141486	3.11612	0.00183246	0.00890142
Phf6	3552.89	0.440979	0.109075	4.0429	5.27943e-05	0.000528305
Apbb1ip	4591.58	0.441713	0.1298	3.40302	0.000666453	0.00403216
Sssca1	1303.81	0.442198	0.132629	3.33409	0.000855775	0.00485236
Mtmr10	8134.55	0.443047	0.183509	2.4143	0.0157654	0.0482971
Mis18a	599.658	0.445844	0.163965	2.71914	0.00654512	0.0240673
Sesn3	2810.37	0.445914	0.154922	2.87832	0.00399806	0.0164301
Sft2d2	3284.23	0.446219	0.130824	3.41082	0.00064767	0.00393964
Acvr1b	1334.56	0.44633	0.111483	4.00358	6.23912e-05	0.000603917
Inf2	20162	0.446521	0.106401	4.19659	2.70963e-05	0.000305089
Sbk1	1146.84	0.446699	0.172303	2.59253	0.00952742	0.0324643
Nek4	989.794	0.447182	0.0897675	4.98155	6.30766e-07	1.48719e-05
Pfkl	9107.57	0.447567	0.140336	3.18926	0.00142635	0.0073085
Pigh	265.946	0.447676	0.120546	3.71373	0.000204224	0.0015676
Tmem14a	318.178	0.447866	0.122587	3.65344	0.000258746	0.00188187
Fancb	537.087	0.448022	0.174533	2.56698	0.0102588	0.0344732
Zadh2	6610.6	0.448715	0.127505	3.51921	0.000432836	0.0028561
Mtmr11	2397.6	0.449628	0.118256	3.80217	0.000143432	0.00118579
Fxn	310.636	0.449672	0.1288	3.49123	0.000480801	0.00310768
Acy1	689.733	0.449766	0.0856098	5.25368	1.4909e-07	4.63176e-06
Chac2	501.619	0.44993	0.110835	4.05946	4.91858e-05	0.000501186
Casp3	4188.69	0.450084	0.0943882	4.76844	1.85659e-06	3.54638e-05
Med13	17112.1	0.45054	0.101866	4.42285	9.74071e-06	0.000134505
Lysmd2	404.985	0.45091	0.169166	2.66548	0.00768786	0.0273156
Nsmaf	3614.85	0.451941	0.099206	4.55558	5.22409e-06	8.13855e-05
Tm7sf2	457.95	0.452121	0.157643	2.86801	0.0041306	0.0167913
Ppat	2831.36	0.452575	0.140404	3.22338	0.00126687	0.00667021
Xrcc4	463.737	0.452582	0.127839	3.54026	0.000399739	0.00267118
2610015P09Rik	345.564	0.45259	0.148226	3.05338	0.00226282	0.0105258
Scrn2	525.413	0.453046	0.143076	3.16647	0.00154304	0.0077609
Hmbs	1582.22	0.453061	0.143842	3.14972	0.00163428	0.00811593
Lpin1	3310.68	0.453243	0.0964528	4.69912	2.61291e-06	4.67983e-05
Hist1h4a	4113.3	0.453344	0.175839	2.57817	0.00993238	0.0335547
Zwilch	1448.63	0.453485	0.133305	3.40187	0.000669272	0.00404147
Nup133	3405.06	0.45441	0.0921912	4.92899	8.26556e-07	1.8653e-05
B3galt4	169.475	0.454652	0.160476	2.83314	0.00460936	0.0183364
Nap1l1	30355.7	0.454744	0.103865	4.37821	1.19658e-05	0.000158902
Tacc3	4070.71	0.455351	0.163924	2.77782	0.00547257	0.021029
Acy3	224.053	0.455672	0.157497	2.89321	0.00381329	0.0158272
Snrnp35	260.461	0.455723	0.184863	2.46519	0.0136941	0.0432825
Rap2b	7096.22	0.455812	0.0985957	4.62304	3.78158e-06	6.26838e-05
Mri1	1684.22	0.45601	0.1069	4.26576	1.99227e-05	0.000240427
Kif2a	9433.77	0.456051	0.119232	3.82492	0.000130813	0.00110921
Ncapd2	7521.04	0.45647	0.171066	2.66838	0.00762173	0.0271233
Ino80c	1235.75	0.456767	0.122164	3.73898	0.000184767	0.0014514
Orc5	844.956	0.457034	0.129432	3.53108	0.000413869	0.0027447
Igsf10	14156.8	0.457831	0.178142	2.57003	0.0101689	0.0342159
Ddt	768.169	0.458106	0.116986	3.91591	9.00636e-05	0.000813497
Tom1l1	1380.19	0.458164	0.160077	2.86215	0.00420776	0.0170567
Masp1	10143	0.458785	0.104124	4.40616	1.0522e-05	0.000143222
Klhdc1	288.989	0.459274	0.154083	2.9807	0.0028759	0.0127575
Mrps36	569.979	0.459813	0.189927	2.421	0.0154781	0.047588
Nudt12	284.602	0.460237	0.130121	3.53698	0.000404729	0.0026954
Prc1	7805.62	0.460887	0.162667	2.83332	0.00460669	0.0183305
Nudt14	299.699	0.461641	0.162447	2.84179	0.00448604	0.0179499
Siva1	2235.07	0.462146	0.115792	3.99117	6.57471e-05	0.000630989
Akr1e1	1055.29	0.462244	0.123776	3.73453	0.000188068	0.00147002
Grb14	3790.39	0.46238	0.168051	2.75142	0.00593373	0.0223284
Pir	483.307	0.46315	0.141963	3.26248	0.00110443	0.00597282
Wbscr27	543.222	0.463155	0.146999	3.15074	0.00162857	0.00809517
Fign	273.017	0.463307	0.162066	2.85875	0.00425313	0.0172009
Hist1h4h	7578.41	0.463429	0.167561	2.76573	0.0056796	0.0216403
Ogg1	694.076	0.463529	0.137518	3.37068	0.000749834	0.00440831
Trim8	7676.26	0.463546	0.107018	4.33148	1.4811e-05	0.000189295
Idh2	5597.26	0.463826	0.122453	3.78781	0.000151983	0.00124334
Sptssa	1982.52	0.464011	0.133425	3.47768	0.000505768	0.00323729
Mcm7	6529.63	0.464405	0.155945	2.978	0.00290136	0.0128347
Kif22	2260.45	0.464549	0.174189	2.66693	0.00765483	0.0272166
Trmt2b	1081.58	0.464741	0.099221	4.6839	2.8147e-06	4.96247e-05
Mdm1	343.98	0.464927	0.151236	3.07418	0.00211085	0.00995079
Rfc2	1859.14	0.465176	0.129626	3.58861	0.000332447	0.00230336
Socs3	1292.28	0.465236	0.152202	3.0567	0.00223786	0.0104282
Msl3l2	468.032	0.465758	0.111495	4.17737	2.94896e-05	0.000327831
Car13	769.786	0.466134	0.164688	2.83041	0.00464886	0.0184471
Celf2	6535.3	0.466262	0.0881254	5.2909	1.21718e-07	4.02257e-06
Ormdl2	360.909	0.4663	0.194054	2.40294	0.0162639	0.049427
Anxa4	3831.68	0.467173	0.111209	4.20087	2.65886e-05	0.000300458
1700037H04Rik	1929.55	0.468337	0.129517	3.61602	0.000299162	0.00211543
Epb4.1	4022.4	0.468366	0.132497	3.53491	0.00040792	0.00271323
Mllt4	9917.42	0.469046	0.102517	4.57532	4.75488e-06	7.53388e-05
Zfp248	869.856	0.470077	0.0969423	4.84904	1.24063e-06	2.59924e-05
Ppih	894.224	0.470347	0.171994	2.73467	0.00624428	0.0232534
Gamt	852.562	0.470882	0.129634	3.63241	0.000280792	0.00200891
1110004E09Rik	702.493	0.47124	0.102828	4.58279	4.58812e-06	7.33589e-05
Pml	6153.55	0.471448	0.100013	4.71387	2.43057e-06	4.42347e-05
Fbln1	3390.45	0.471738	0.192842	2.44624	0.0144356	0.0450404
Msh2	2021.28	0.471745	0.102728	4.59215	4.38701e-06	7.08606e-05
Peg3	12607.6	0.471918	0.190931	2.47166	0.0134487	0.0426433
Rad18	1850.88	0.472212	0.149867	3.15087	0.00162783	0.00809406
Ankrd13d	370.382	0.472352	0.128261	3.68274	0.00023074	0.00171871
Pqlc3	2352.52	0.472601	0.118816	3.97758	6.9621e-05	0.00065975
Uchl3	1195.68	0.472626	0.111782	4.2281	2.35677e-05	0.000272547
Dkc1	4183.31	0.472756	0.163318	2.8947	0.00379517	0.0157686
Prps1l3	3645.51	0.472824	0.0990776	4.77226	1.82174e-06	3.48402e-05
Enkd1	520.746	0.472897	0.177067	2.67073	0.00756869	0.0269893
Rnd2	347.157	0.47299	0.153729	3.07678	0.0020925	0.00987955
Nme3	184.92	0.473458	0.145795	3.24742	0.00116457	0.00624042
Mpp6	3331.4	0.473767	0.104338	4.54069	5.60694e-06	8.60765e-05
Rev1	2283.77	0.47406	0.0934041	5.07537	3.86751e-07	1.0032e-05
Nme7	906.521	0.47427	0.0970259	4.88808	1.01825e-06	2.20649e-05
Cenpn	684.939	0.474608	0.187174	2.53566	0.0112237	0.0369879
Zfp608	2699.66	0.476394	0.137769	3.45792	0.00054436	0.00342902
Mdm2	24412.8	0.476845	0.117477	4.05906	4.92715e-05	0.000501186
Arpin	2212.18	0.476886	0.0965749	4.93799	7.89299e-07	1.8017e-05
Serp2	234.893	0.476958	0.183679	2.59669	0.0094127	0.0321428
Fsd1l	588.89	0.477075	0.116749	4.08634	4.38225e-05	0.000453646
Gins2	924.257	0.47734	0.160419	2.97558	0.00292438	0.0129293
Snrpg	2531.9	0.477438	0.134326	3.55432	0.000378963	0.00255674
Rad54b	397.628	0.47758	0.192686	2.47854	0.0131921	0.0419984
Dnmt1	11389.5	0.47775	0.159015	3.00444	0.00266069	0.0120045
Cdk2ap2	1010.17	0.478103	0.118572	4.03216	5.52656e-05	0.000547354
Cdk20	284.031	0.478227	0.153718	3.11107	0.0018641	0.00901075
Tacc2	7150.28	0.478316	0.0961736	4.97346	6.57681e-07	1.54374e-05
Atp5sl	557.823	0.478446	0.142045	3.36827	0.000756412	0.00443873
Lmnb1	5723.93	0.47882	0.182932	2.61748	0.00885808	0.0306195
Cdc25c	697.698	0.47893	0.193052	2.48083	0.0131075	0.041788
Gm9833	452.576	0.47902	0.180245	2.6576	0.00786982	0.0278681
Pbk	1379.21	0.47955	0.177857	2.69626	0.00701228	0.0253833
6720489N17Rik	211.468	0.47962	0.192229	2.49505	0.012594	0.0405603
Pigw	539.316	0.479647	0.118671	4.04181	5.30407e-05	0.000529301
9930012K11Rik	542.94	0.480839	0.144528	3.32696	0.000877997	0.00495701
Plekha5	3338.54	0.481191	0.123135	3.90782	9.3133e-05	0.000837349
Pctp	412.23	0.481349	0.116541	4.13031	3.6227e-05	0.000388776
Mcm5	3742.34	0.481765	0.178087	2.70522	0.00682594	0.0248569
Me2	4648.91	0.482484	0.109782	4.39492	1.10813e-05	0.000149616
Lmna	81881.1	0.483287	0.110296	4.38174	1.17734e-05	0.000156685
Olfml2b	7414.44	0.483452	0.166815	2.89814	0.00375386	0.0156317
Nampt	2915.71	0.483657	0.173897	2.78128	0.00541446	0.0208564
Egfl7	349.181	0.483833	0.171758	2.81695	0.0048482	0.0191228
Cryz	918.631	0.483851	0.152081	3.18153	0.00146498	0.00745708
Leo1	2896.75	0.483852	0.149264	3.24159	0.00118866	0.00633726
Cdc42bpg	6429.04	0.48427	0.0991637	4.88354	1.04199e-06	2.2455e-05
Abca8b	242.733	0.48458	0.199495	2.42903	0.0151393	0.0467922
Mgat5	3002.41	0.484685	0.11857	4.08774	4.35596e-05	0.000451866
Mcm4	5995.3	0.484816	0.164504	2.94714	0.00320726	0.013858
Sorbs3	4532.02	0.485038	0.115934	4.18375	2.86737e-05	0.000320112
Eid1	7923.51	0.485338	0.134394	3.61131	0.000304658	0.00214852
Gas7	5051.05	0.486075	0.143746	3.3815	0.000720924	0.00427605
Hexdc	219.246	0.487605	0.148372	3.28636	0.00101492	0.00555422
Arrdc1	432.898	0.48824	0.127265	3.83641	0.000124848	0.00106434
Hadh	3454.38	0.488443	0.114753	4.25647	2.07682e-05	0.000248354
Gpn3	1010.62	0.489008	0.149117	3.27936	0.00104045	0.00567432
Ttc21b	2246.9	0.489148	0.111251	4.3968	1.09859e-05	0.00014868
Cep250	7258.94	0.489332	0.136419	3.58698	0.000334529	0.00231474
Myl6b	547.815	0.489788	0.126581	3.86936	0.000109121	0.000953944
Ccna2	4632.62	0.490063	0.168066	2.9159	0.0035467	0.0149591
Syt11	3563.29	0.490529	0.131312	3.7356	0.000187271	0.00146637
Kif2c	2707.19	0.491139	0.192851	2.54673	0.0108739	0.0360342
Thnsl1	587.198	0.49135	0.195354	2.51518	0.0118972	0.0387107
Tusc1	675.998	0.491535	0.129563	3.7938	0.00014836	0.00121824
S100a1	756.706	0.492418	0.162884	3.02313	0.00250175	0.0114196
Kif23	3356.47	0.493702	0.174824	2.824	0.00474291	0.0187873
Ccdc120	362.909	0.493891	0.146224	3.37764	0.000731113	0.00432076
2810025M15Rik	1433.27	0.493916	0.194198	2.54336	0.0109792	0.0362971
Prim1	932.084	0.494288	0.182165	2.71341	0.00665955	0.0244033
Ppif	617.705	0.494448	0.165859	2.98114	0.00287179	0.0127467
Gmnn	771.562	0.494522	0.166575	2.96877	0.00298994	0.0131676
Tmem216	307.916	0.494526	0.149375	3.31064	0.000930828	0.00518304
Pkm	167247	0.494567	0.137155	3.60591	0.000311065	0.00218104
Ahcy	6520.92	0.494653	0.161337	3.06596	0.00216973	0.0101949
Igfbp6	2864.51	0.495204	0.161758	3.06138	0.0022032	0.0103154
Slc19a2	6477.98	0.495967	0.110626	4.48327	7.35066e-06	0.000107418
Myl12b	3011.64	0.496088	0.124004	4.00059	6.31844e-05	0.000610473
Asb13	452.035	0.496392	0.114453	4.33707	1.44395e-05	0.000186205
Nusap1	1783.34	0.497566	0.189593	2.62439	0.00868053	0.0300979
Hat1	2334.22	0.498593	0.149124	3.34347	0.000827381	0.00472528
Gnb1l	255.453	0.498863	0.139932	3.56505	0.000363791	0.00247068
Rpp21	395.06	0.498921	0.146571	3.40395	0.000664192	0.0040231
Zfp36l2	17845.5	0.499115	0.119259	4.18514	2.84984e-05	0.00031838
Adssl1	284.671	0.499268	0.194724	2.56397	0.0103481	0.0347142
Arhgap28	4347.94	0.499631	0.148947	3.35443	0.000795286	0.00459179
Samd10	306.064	0.499834	0.20379	2.4527	0.0141789	0.0444502
Slc16a13	434.972	0.500085	0.1752	2.85437	0.00431219	0.0173952
Usp27x	577.294	0.500226	0.115177	4.34311	1.40482e-05	0.0001822
Dap	16608	0.500254	0.0984183	5.08294	3.71642e-07	9.68783e-06
Hist1h4b	4301.11	0.501148	0.189995	2.63769	0.00834737	0.0291733
Tubb4b	15613.5	0.501997	0.102286	4.90777	9.21197e-07	2.02394e-05
Naa10	1719.7	0.502079	0.149617	3.35577	0.000791441	0.00458131
Nudt22	647.105	0.502142	0.129939	3.86446	0.000111337	0.000969032
Hnrnpd	10120	0.502555	0.136623	3.67841	0.00023469	0.00174056
Hist3h2a	2232.32	0.504062	0.15326	3.28893	0.0010057	0.00551631
Kank3	470.57	0.504809	0.145001	3.48142	0.000498762	0.00319892
Mtap	11001.3	0.505186	0.118942	4.24733	2.16337e-05	0.000255979
Stxbp2	998.525	0.505456	0.129075	3.91597	9.00409e-05	0.000813497
Sgol2a	2372.6	0.505578	0.172212	2.93579	0.00332704	0.0142233
Klf4	7914.99	0.506222	0.100656	5.02924	4.92435e-07	1.20046e-05
Efna1	383.715	0.506848	0.211036	2.40172	0.0163184	0.0495448
Dlgap5	2745.02	0.507025	0.178968	2.83305	0.0046106	0.0183368
Cenpw	365.466	0.507381	0.189509	2.67735	0.00742064	0.0265513
Espl1	2604.84	0.507678	0.187613	2.70599	0.00681014	0.0248166
Galm	1186.52	0.50817	0.150685	3.3724	0.000745164	0.00439066
Ddit4l	1896.74	0.50818	0.14255	3.56492	0.000363973	0.00247085
Def6	1743.79	0.508278	0.131925	3.85279	0.000116781	0.00100918
Cdca8	1905.04	0.508344	0.180359	2.81851	0.00482464	0.0190523
Gstt3	685.53	0.508369	0.139682	3.63946	0.000273212	0.00196715
Vegfb	1316.25	0.508373	0.134353	3.78386	0.000154415	0.00125996
Diap3	4860.69	0.508391	0.158085	3.21594	0.0013002	0.0067968
Hirip3	949.463	0.508917	0.189629	2.68375	0.00728024	0.0261675
Ercc6l	1629.64	0.510706	0.193837	2.63471	0.00842081	0.0293845
Uchl5	1822.1	0.511662	0.175893	2.90894	0.00362661	0.0152366
Tmem194	1080.28	0.512033	0.172716	2.96459	0.00303082	0.0132773
Anxa7	11051.8	0.512068	0.0997805	5.13194	2.86765e-07	7.83743e-06
Lnx1	319.001	0.512411	0.16338	3.1363	0.00171092	0.00841714
Stat5a	1324.7	0.512725	0.156844	3.26902	0.00107921	0.00584849
F8a	570.802	0.513107	0.140623	3.64883	0.000263441	0.00190986
Hmgb1	18934.6	0.513243	0.141385	3.63011	0.000283305	0.00202049
Trp53bp2	3752.89	0.513376	0.115952	4.42748	9.53389e-06	0.000132167
Trim7	589.326	0.513484	0.119597	4.29345	1.75914e-05	0.000217103
Fdxr	497.323	0.513982	0.13755	3.73669	0.000186456	0.00146176
Bard1	1024.06	0.514483	0.184497	2.78857	0.00529406	0.0205216
Cmss1	232.371	0.514605	0.16378	3.14205	0.00167771	0.0082865
Fam162a	3962.17	0.514645	0.12791	4.02349	5.73409e-05	0.000565074
Racgap1	5484.9	0.514696	0.151234	3.40331	0.00066575	0.00402945
Bola1	416.909	0.514913	0.149273	3.44947	0.000561678	0.00351919
Kantr	581.122	0.514987	0.113246	4.54752	5.42817e-06	8.41499e-05
Lancl2	1797.33	0.515099	0.122082	4.21929	2.45068e-05	0.000281552
Aspm	4602.54	0.515561	0.180109	2.8625	0.00420318	0.0170469
Ei24	9906.98	0.51595	0.0893406	5.77509	7.69122e-09	4.6551e-07
Chtf18	953.858	0.516946	0.163752	3.15689	0.00159462	0.00796653
Gbe1	843.55	0.517159	0.108538	4.76477	1.89065e-06	3.59406e-05
2700097O09Rik	175.355	0.517265	0.201572	2.56615	0.0102835	0.0345421
Mov10	3164.12	0.517641	0.125016	4.14058	3.46423e-05	0.000375854
Agpat9	263.284	0.518742	0.198579	2.61227	0.00899436	0.0309889
Coro2a	206.769	0.518986	0.180626	2.87327	0.0040625	0.0165956
Top2a	18829.4	0.519316	0.180597	2.87556	0.00403314	0.0165098
S1pr1	2694.75	0.519673	0.141938	3.66127	0.000250972	0.00183546
Tarsl2	813.425	0.520728	0.112552	4.62657	3.71766e-06	6.18189e-05
Snora43	176.728	0.521095	0.204205	2.55182	0.0107161	0.0356457
Pnrc1	5239.65	0.521495	0.105972	4.92106	8.60764e-07	1.92055e-05
Fbxo28	5554.11	0.521499	0.10153	5.13639	2.80069e-07	7.70775e-06
Dalrd3	910.433	0.52196	0.135895	3.84091	0.00012258	0.0010484
Tonsl	782.4	0.521995	0.129756	4.02289	5.74888e-05	0.000565826
Ndc80	1632.81	0.522301	0.165619	3.15363	0.00161255	0.0080307
Gtse1	6661.03	0.522731	0.113241	4.61609	3.91043e-06	6.42906e-05
Dock4	2905.52	0.523195	0.149786	3.49296	0.000477696	0.00309396
Rom1	320.206	0.523372	0.145211	3.60422	0.000313093	0.00219235
Homer2	426.185	0.524309	0.176643	2.96818	0.00299565	0.0131817
Sipa1l3	6967.42	0.524634	0.163136	3.21593	0.00130024	0.0067968
Nme4	1274.37	0.525081	0.131369	3.99698	6.41555e-05	0.000617966
Arf6	18173.6	0.525556	0.106404	4.93926	7.84214e-07	1.79539e-05
Pam	20779.3	0.526147	0.103387	5.0891	3.59765e-07	9.4249e-06
Dut	2452.82	0.52623	0.155796	3.37768	0.000731006	0.00432076
Nqo2	1432.23	0.527429	0.149985	3.51655	0.000437189	0.00287881
Tuba1c	8667.65	0.527902	0.127143	4.15205	3.29514e-05	0.00036048
Gramd4	4373.49	0.528402	0.125721	4.20297	2.63436e-05	0.000298959
Has3	293.225	0.528755	0.177719	2.97522	0.00292777	0.0129371
Uaca	4465.3	0.529418	0.141349	3.74547	0.000180056	0.00142004
Map2k3os	307.345	0.530083	0.139986	3.78669	0.000152667	0.00124699
Alcam	10642.5	0.530101	0.100293	5.28554	1.25335e-07	4.09921e-06
Hist1h4d	7634.4	0.531064	0.202912	2.61721	0.00886512	0.0306304
Sephs2	3771.92	0.531136	0.133143	3.98923	6.62883e-05	0.000635025
Timeless	1269.49	0.531947	0.172196	3.08919	0.00200701	0.00954673
Dusp5	1578.68	0.532307	0.195236	2.72647	0.00640151	0.023677
Cdkl5	182.87	0.532875	0.205367	2.59474	0.00946613	0.0322986
Cryab	8879.79	0.533357	0.134457	3.96675	7.28604e-05	0.000685513
Hsd17b10	3088.15	0.533605	0.100489	5.3101	1.09565e-07	3.7062e-06
Pidd1	1577.35	0.533873	0.0989146	5.39732	6.76455e-08	2.52027e-06
Spire2	359.908	0.533971	0.145658	3.66593	0.000246445	0.00181074
Mad2l1	2514.26	0.534049	0.150359	3.55182	0.00038257	0.00257607
Zmynd8	10417	0.534524	0.158894	3.36403	0.000768133	0.00448471
Aprt	5701.91	0.534776	0.105899	5.04985	4.42152e-07	1.12475e-05
Zfp947	295.124	0.535081	0.158692	3.37183	0.000746697	0.00439641
Nuf2	2414.29	0.535112	0.180901	2.95804	0.00309605	0.0135069
Tmem237	1399.72	0.53522	0.122668	4.36318	1.28187e-05	0.000168047
Aunip	292.471	0.535817	0.219054	2.44605	0.014443	0.0450547
Gpr85	541.226	0.536088	0.171646	3.12321	0.00178889	0.00871927
Rgmb	4074.35	0.536672	0.137831	3.89369	9.87298e-05	0.000879163
Itm2a	4344.65	0.53791	0.14694	3.66075	0.000251483	0.00183835
Dpy30	1107.1	0.537977	0.163887	3.28262	0.00102849	0.00561791
Spred3	3052.95	0.538235	0.151254	3.55849	0.000372994	0.00252392
Prelid2	178.268	0.539015	0.159385	3.38185	0.000719991	0.00427427
Hist1h4n	4138.67	0.539315	0.203143	2.65485	0.00793438	0.028059
Reep1	281.812	0.539628	0.156296	3.4526	0.000555205	0.00348315
2810417H13Rik	3871.91	0.539661	0.179481	3.00679	0.0026402	0.0119334
Zfp54	297.224	0.540291	0.120202	4.49488	6.96108e-06	0.000102963
44080	1767.72	0.54285	0.147547	3.67916	0.000234004	0.00173792
Lca5	1079.76	0.544001	0.142745	3.81099	0.000138412	0.00115565
Adora2b	1200.66	0.544373	0.225539	2.41365	0.0157935	0.0483603
Hist1h1d	6896.71	0.544666	0.213813	2.54739	0.0108531	0.0359879
4921536K21Rik	83.6949	0.544907	0.198587	2.74392	0.00607112	0.0227588
Pafah1b3	1549.96	0.545197	0.128209	4.25242	2.11474e-05	0.000251935
Jade2	1175.62	0.545404	0.173927	3.13582	0.00171373	0.00842569
Gale	1584.13	0.545995	0.168256	3.24503	0.00117438	0.00627592
Klhdc8a	7304.13	0.546006	0.169856	3.21451	0.00130665	0.00682127
Kbtbd3	119.742	0.547817	0.212776	2.57462	0.010035	0.0338436
Spag5	2566.33	0.548126	0.203194	2.69755	0.00698514	0.0253025
Kif20a	5692.29	0.54865	0.163776	3.35001	0.000808099	0.00464709
Calcrl	1827.17	0.549135	0.126711	4.33377	1.46576e-05	0.000187791
Adgrl3	3332.45	0.549611	0.135555	4.05454	5.02341e-05	0.000508359
Ankrd28	9013.97	0.549948	0.122925	4.47386	7.68208e-06	0.000111028
Cenpf	7065.48	0.550187	0.188474	2.91917	0.00350966	0.0148515
Wdr90	889.937	0.550939	0.157043	3.50821	0.00045114	0.00295345
BC030867	605.219	0.551134	0.224674	2.45303	0.0141657	0.044421
Asphd2	167.953	0.551154	0.188057	2.93078	0.00338111	0.0144133
Tpi1	24712	0.552906	0.136474	4.05137	5.0919e-05	0.000513032
Adk	6912.95	0.552937	0.0969273	5.70466	1.16576e-08	6.53031e-07
Kif20b	3382.56	0.553013	0.20063	2.75638	0.00584445	0.0220889
Ccnb1	5028.34	0.553377	0.182203	3.03715	0.00238823	0.0109892
Hist1h4c	3828.06	0.554185	0.205999	2.69023	0.00714026	0.025764
Pola2	1325.96	0.55419	0.140335	3.94906	7.84575e-05	0.000726917
Ttc30a1	300.764	0.554801	0.175437	3.16239	0.00156482	0.00784992
Swap70	9118.46	0.554927	0.149376	3.71496	0.000203236	0.0015623
Cdc20	5291.27	0.55509	0.179187	3.09783	0.00194941	0.0093318
Polm	1069.52	0.555914	0.161594	3.4402	0.000581283	0.0036223
Hist1h2bg	3860.24	0.556188	0.227465	2.44516	0.0144787	0.045148
Clmp	2440.35	0.556241	0.211477	2.63026	0.00853188	0.029678
Cand2	2959.28	0.556856	0.106319	5.23761	1.62671e-07	4.96085e-06
Nt5dc3	5389.82	0.556898	0.129512	4.29999	1.70808e-05	0.000211628
Pdp1	1485.58	0.556899	0.167738	3.32004	0.000900045	0.00505619
Fip1l1	6261.43	0.558977	0.127844	4.37232	1.22933e-05	0.000162509
Ssx2ip	1216.42	0.560078	0.135847	4.12287	3.74179e-05	0.000398847
Obfc1	867.406	0.560327	0.125512	4.46434	8.03171e-06	0.000115295
Wdr89	285.735	0.560787	0.159906	3.50699	0.000453205	0.00296205
Aurkb	1689.12	0.560889	0.183244	3.06088	0.00220689	0.0103296
Serpini1	273.471	0.56094	0.140155	4.00227	6.27364e-05	0.000606516
Arid3b	240.84	0.561803	0.196323	2.86162	0.00421482	0.0170722
C330027C09Rik	3228.94	0.561809	0.183449	3.06248	0.00219514	0.0102885
Fth1	34146.8	0.561919	0.134244	4.18582	2.84138e-05	0.00031811
Ccnf	2507.91	0.56202	0.177279	3.17025	0.00152309	0.00769684
Cks1b	4309.76	0.562119	0.131254	4.28269	1.84648e-05	0.000225718
Nr4a1	2997.74	0.562289	0.217762	2.58212	0.00981954	0.0332589
Scd1	17355.3	0.562612	0.224957	2.50098	0.0123851	0.0400262
Lig1	2758.84	0.562933	0.184501	3.05111	0.00227999	0.0105699
Cyp2u1	762.129	0.56383	0.165245	3.41207	0.000644708	0.00392616
Als2cl	1112.43	0.564953	0.226465	2.49466	0.0126078	0.0405913
Phka2	1632.83	0.566154	0.144591	3.91554	9.02017e-05	0.000814238
Ankrd10	2271.32	0.566924	0.126794	4.47124	7.77677e-06	0.000112191
Cenpa	2209	0.567619	0.168645	3.36577	0.0007633	0.00446257
Abca7	2359.68	0.567684	0.125263	4.53194	5.84445e-06	8.93639e-05
Baiap2	2736.35	0.567754	0.0911784	6.22685	4.75913e-10	5.87344e-08
A930004D18Rik	403.651	0.568919	0.137298	4.14367	3.41794e-05	0.00037211
Hsph1	10558.9	0.568967	0.154764	3.67636	0.000236587	0.00175052
A730017L22Rik	411.393	0.569012	0.151992	3.74371	0.000181324	0.00142791
Fam124a	464.88	0.569108	0.181212	3.14057	0.00168618	0.00831615
Spc25	1613.62	0.569356	0.159349	3.57301	0.000352896	0.00241538
Blvrb	528.436	0.570184	0.14465	3.9418	8.08709e-05	0.000744474
Pole2	467.214	0.570884	0.163099	3.50022	0.000464871	0.00302456
Neil3	268.046	0.571665	0.173908	3.28718	0.00101197	0.00554689
Scara3	2785.44	0.571966	0.206899	2.76447	0.00570145	0.0216974
Slc4a8	350.539	0.572032	0.18407	3.10768	0.00188562	0.00908974
Melk	1617.8	0.572913	0.206115	2.77958	0.005443	0.0209306
Kifc1	3459.88	0.572984	0.150622	3.80413	0.000142306	0.0011782
Hcfc1r1	3293.4	0.573107	0.149925	3.82263	0.000132034	0.00111596
Ereg	3103.21	0.573227	0.204366	2.8049	0.0050332	0.0197001
Ldha	57576.8	0.57331	0.140854	4.07023	4.69658e-05	0.000481452
Tspan15	155.693	0.573609	0.224699	2.55279	0.0106865	0.0355698
Gcdh	1270.37	0.573634	0.122797	4.67139	2.99171e-06	5.19912e-05
Tob1	4159.54	0.574436	0.169107	3.39688	0.000681592	0.00409863
Ap1g2	468.204	0.574891	0.127489	4.50935	6.50251e-06	9.72729e-05
Hebp1	794.33	0.575855	0.161319	3.56966	0.000357448	0.00243703
Tmem154	364.947	0.576778	0.19188	3.00593	0.0026477	0.011957
Dnajc9	2923.51	0.576989	0.130208	4.43129	9.3672e-06	0.000130834
Nsl1	570.693	0.577719	0.186775	3.09313	0.00198055	0.00944514
Slc35f1	187.167	0.578168	0.213574	2.70711	0.00678722	0.024767
Ezh2	2783.36	0.579069	0.14994	3.862	0.000112461	0.000978274
2510002D24Rik	266.428	0.579097	0.202993	2.85279	0.0043337	0.0174597
Carhsp1	12416.6	0.579251	0.128421	4.51058	6.46506e-06	9.68044e-05
Pak1	3331.66	0.580823	0.173076	3.35588	0.000791124	0.00458131
Mif	13246.9	0.581276	0.159937	3.6344	0.000278629	0.00199705
Efr3b	292.91	0.581426	0.194362	2.99145	0.00277653	0.0124305
Fahd2a	207.38	0.581691	0.179002	3.24964	0.00115553	0.00620038
Gng7	280.983	0.58259	0.18082	3.22193	0.00127331	0.00669592
Wdr60	1057.11	0.584175	0.12478	4.68163	2.84605e-06	5.01215e-05
Hist1h3a	1990.72	0.58427	0.214865	2.71924	0.00654318	0.0240658
Ncaph	2279.94	0.584812	0.160067	3.65355	0.000258639	0.00188187
Prr11	2620.8	0.586216	0.172571	3.39695	0.000681414	0.00409863
Zfand1	747.061	0.58633	0.136961	4.281	1.86052e-05	0.0002267
0610011F06Rik	578.535	0.586653	0.169892	3.45309	0.000554202	0.00347824
Srgap3	3690.49	0.586754	0.116405	5.04062	4.64014e-07	1.15252e-05
Tymp	101.005	0.58762	0.182631	3.21752	0.00129303	0.0067703
Suox	1582.38	0.587892	0.112482	5.22653	1.72723e-07	5.18728e-06
Hmmr	5227.21	0.587908	0.18275	3.217	0.00129539	0.00677594
Fkbp4	10182	0.588229	0.162485	3.6202	0.000294381	0.00208722
Ankle1	275.113	0.588653	0.173851	3.38596	0.000709297	0.00422343
Mthfd1	5859.55	0.588663	0.127938	4.60115	4.2017e-06	6.84977e-05
Phf19	805.156	0.589319	0.212944	2.76749	0.00564904	0.0215602
Hist1h4k	3472.94	0.589383	0.230818	2.55345	0.0106662	0.0355173
Tex9	448.867	0.589594	0.160651	3.67004	0.000242516	0.00178934
Gas2	2683.61	0.59018	0.190336	3.10073	0.00193046	0.00925779
Trerf1	2944.2	0.591262	0.159955	3.69643	0.000218652	0.00165662
Asf1b	978.461	0.591392	0.18017	3.28242	0.00102922	0.00561995
Msh6	5256.68	0.592004	0.10858	5.45224	4.97403e-08	1.93058e-06
Hmgn2	4751.02	0.59231	0.162635	3.64195	0.000270578	0.00195174
Eme1	386.86	0.592349	0.217604	2.72214	0.00648601	0.0239
Mcm10	979.535	0.592535	0.223719	2.64856	0.00808344	0.028465
Prtg	168.795	0.593496	0.227283	2.61127	0.00902079	0.0310664
Paics	14451.3	0.593625	0.112487	5.27728	1.31115e-07	4.227e-06
Gyk	1026.26	0.594537	0.133172	4.46442	8.02871e-06	0.000115295
Ttc32	168.807	0.594921	0.174327	3.41268	0.000643277	0.00391994
Ptma	41272.5	0.595034	0.146872	4.05136	5.092e-05	0.000513032
Zfp473	57.3956	0.595372	0.236768	2.51458	0.0119174	0.0387603
Fam171a1	6870.9	0.596609	0.141185	4.22573	2.38169e-05	0.000275227
Exoc3l4	218.471	0.597229	0.199891	2.98778	0.00281014	0.0125507
D2hgdh	696.797	0.597633	0.143014	4.17886	2.92978e-05	0.000325927
Tbkbp1	1584.22	0.598091	0.109598	5.45714	4.83873e-08	1.89201e-06
Smc2	8596.82	0.598658	0.162293	3.68876	0.000225352	0.00169017
Fam69b	908.271	0.599751	0.129522	4.63051	3.64774e-06	6.10416e-05
Lipe	264.514	0.600065	0.18093	3.31656	0.000911339	0.00509788
Aff2	947.875	0.600078	0.170849	3.51234	0.000444188	0.00291881
Hist1h1a	3001.57	0.60014	0.235367	2.5498	0.0107784	0.035808
Tmcc3	6303.41	0.600496	0.233478	2.57196	0.0101124	0.0340753
Cdkn2aipnl	1438.5	0.601174	0.139098	4.32195	1.54658e-05	0.000195612
Dhfr	1016.04	0.601232	0.188983	3.18141	0.00146559	0.00745708
Aig1	1145.21	0.602389	0.158311	3.80509	0.000141752	0.00117484
Efna5	6131.05	0.604189	0.0980668	6.161	7.22889e-10	8.27498e-08
Rsbn1	1941.92	0.604578	0.137371	4.40107	1.07718e-05	0.000146062
Gstm1	1671.09	0.605283	0.175726	3.44448	0.000572164	0.00357393
Gnpda1	2126.22	0.605704	0.129257	4.68605	2.78529e-06	4.91612e-05
Socs6	4365.57	0.606842	0.131145	4.62725	3.70548e-06	6.17345e-05
Nek2	2145.46	0.608258	0.190978	3.18497	0.00144769	0.00739623
Ermp1	5313.02	0.608751	0.181244	3.35873	0.000783004	0.0045458
Crem	998.227	0.61053	0.170504	3.58073	0.000342632	0.00236253
Il6ra	542.549	0.610886	0.151564	4.03055	5.5646e-05	0.000550777
Ddias	3363.69	0.611416	0.149841	4.08044	4.49501e-05	0.000462892
Kif18b	1882.32	0.612018	0.196297	3.11782	0.00182195	0.00886399
Zfp667	496.385	0.612569	0.136471	4.48862	7.16858e-06	0.000105341
Kctd12	6683.53	0.613005	0.225269	2.72121	0.00650428	0.023945
Hist1h3c	7536.43	0.613291	0.193362	3.17173	0.00151535	0.00766014
Dok1	6283.07	0.613567	0.208391	2.94431	0.00323677	0.0139573
S100a13	873.662	0.613567	0.22127	2.77293	0.00555535	0.021285
Fndc4	892.617	0.613629	0.19944	3.07676	0.00209261	0.00987955
Oip5	345.581	0.613878	0.211591	2.90125	0.00371675	0.0155244
Gm166	82.812	0.614447	0.213423	2.87901	0.0039892	0.016398
Sema3a	18199.9	0.614606	0.157429	3.90402	9.46087e-05	0.000850133
Oaf	12992.2	0.614609	0.156543	3.92613	8.63248e-05	0.000785525
Uhrf1	5731.33	0.615328	0.195409	3.14893	0.00163868	0.00812499
Podxl	77.5764	0.615342	0.247036	2.4909	0.0127421	0.0408953
Suv39h2	570.538	0.615516	0.181652	3.38843	0.000702939	0.00419189
Fam64a	1636.29	0.615527	0.197994	3.10881	0.00187841	0.00906607
Hist1h4f	4656.72	0.616252	0.201183	3.06315	0.00219022	0.0102728
9330182L06Rik	212.66	0.616264	0.242073	2.54578	0.0109035	0.0361172
Inadl	1453.49	0.616272	0.0969102	6.35921	2.02792e-10	3.1102e-08
A430046D13Rik	92.7636	0.617263	0.248508	2.48388	0.012996	0.0414994
Rrm2	9819.82	0.61737	0.158386	3.89787	9.70424e-05	0.000866579
Cystm1	216.262	0.617436	0.241142	2.56046	0.0104533	0.0349852
Kif21a	1315.37	0.617713	0.178638	3.4579	0.000544405	0.00342902
Cend1	456.992	0.617827	0.228048	2.70919	0.00674475	0.024675
Mecom	5238.25	0.618012	0.179266	3.44746	0.000565875	0.00353745
Spc24	545.828	0.618068	0.193039	3.20177	0.00136586	0.00706962
Fam134b	958.653	0.61814	0.18403	3.3589	0.000782533	0.00454473
Bcl2l1	8534.14	0.618258	0.11841	5.22134	1.77635e-07	5.28345e-06
Ska3	949.25	0.61979	0.160501	3.8616	0.000112648	0.000978823
Shcbp1	1375.3	0.620142	0.164544	3.76884	0.000164005	0.00132589
Adi1	1181.27	0.620424	0.119121	5.20836	1.9052e-07	5.58377e-06
Gsto1	21813.4	0.620501	0.210985	2.94098	0.0032718	0.014065
Dapk1	2816.88	0.620864	0.171789	3.6141	0.000301394	0.0021293
Slc25a13	2020.3	0.621172	0.147525	4.21062	2.54676e-05	0.000290898
Xrcc5	2101.8	0.621212	0.156701	3.9643	7.36104e-05	0.000690923
Fancd2	849.654	0.621638	0.193497	3.21265	0.00131518	0.00685449
Slk	11519	0.621894	0.1257	4.94746	7.51872e-07	1.72887e-05
Gprc5b	2482.97	0.62413	0.239085	2.61049	0.00904122	0.0311299
Btbd3	6278.76	0.624527	0.109057	5.72663	1.02443e-08	5.89406e-07
Tnxb	308.976	0.625072	0.209831	2.97894	0.00289251	0.0128063
Ifit2	2635.27	0.625211	0.18075	3.45898	0.000542226	0.00342074
Celf4	1623.53	0.625546	0.129766	4.82056	1.43155e-06	2.91046e-05
Fam102b	8411.18	0.625584	0.126557	4.94308	7.68966e-07	1.7656e-05
Itpripl1	1412.68	0.625689	0.14839	4.21652	2.48103e-05	0.000284418
Rps6ka1	1069.53	0.625745	0.1208	5.18002	2.21861e-07	6.36069e-06
Cep55	1351.93	0.626097	0.210858	2.96928	0.00298495	0.0131566
Ttk	1192.95	0.626103	0.195803	3.19762	0.00138566	0.00715104
Clcn3	1929.63	0.626218	0.167604	3.7363	0.000186749	0.00146333
Celf5	521.387	0.626948	0.258055	2.42951	0.0151192	0.0467401
Dusp10	2129.09	0.627781	0.156377	4.01453	5.95632e-05	0.000582252
Spdl1	1333.01	0.628207	0.194533	3.2293	0.00124092	0.00655614
Crabp2	1336.55	0.628932	0.214388	2.93361	0.00335045	0.0143085
Lpar6	1483	0.629528	0.094239	6.68011	2.38757e-11	5.54653e-09
St3gal4	1629.44	0.629776	0.116271	5.41646	6.07908e-08	2.29192e-06
Hist1h3i	3663.13	0.630034	0.193327	3.25891	0.0011184	0.00602777
Hist1h2ad	1058.86	0.630174	0.206382	3.05343	0.00226238	0.0105258
Gm12942	158.704	0.630257	0.202327	3.11504	0.00183921	0.00892598
Angpt1	861.463	0.630298	0.197168	3.19676	0.0013898	0.007163
Clcn2	807.853	0.630758	0.155764	4.04945	5.13384e-05	0.000516556
Rttn	1096.39	0.632153	0.159717	3.95797	7.55893e-05	0.000705723
Pcgf5	874.152	0.63383	0.177501	3.57084	0.000355835	0.00242813
Dennd3	330.795	0.634581	0.235796	2.69124	0.00711878	0.02571
Pmf1	1205.67	0.634643	0.168495	3.76654	0.000165525	0.0013334
Tfap2a	1018.19	0.634974	0.147431	4.30693	1.65539e-05	0.000207048
Asap2	2283.77	0.635592	0.126151	5.03835	4.69572e-07	1.16267e-05
Dph6	1960.96	0.636064	0.141624	4.49121	7.082e-06	0.00010436
Neil1	248.629	0.636243	0.140396	4.53176	5.84936e-06	8.93639e-05
Erc2	988.842	0.636285	0.213266	2.98352	0.00284953	0.01268
Cenpq	647.791	0.636345	0.180107	3.53315	0.00041064	0.00272858
Cpped1	4530.75	0.637175	0.0893253	7.1332	9.80652e-13	4.18685e-10
Suclg2	3953.51	0.637287	0.112706	5.65444	1.56359e-08	8.09839e-07
Poc1a	518.425	0.6378	0.178489	3.57332	0.000352483	0.0024136
Zfpm2	2262.91	0.637825	0.128683	4.95654	7.1758e-07	1.66211e-05
Galnt7	2707.99	0.638386	0.150162	4.25133	2.12507e-05	0.000252404
Cdca3	1764.33	0.638391	0.179613	3.55425	0.000379052	0.00255674
Bmp8a	111.879	0.638596	0.260097	2.45522	0.0140797	0.0442094
Cck	1848.82	0.638635	0.186384	3.42644	0.000611551	0.00376781
Mboat1	671.041	0.639163	0.186387	3.42923	0.000605293	0.00374239
Parpbp	816.059	0.63943	0.173471	3.68609	0.000227724	0.00170108
Slc29a2	407.276	0.639569	0.248832	2.57028	0.0101615	0.0342045
Cutc	137.326	0.63964	0.24125	2.65136	0.0080169	0.0282987
Arhgap19	1564.64	0.641472	0.149226	4.29867	1.71827e-05	0.000212724
Tuba8	396.371	0.642929	0.236686	2.71637	0.00660012	0.0242414
Cenpp	279.043	0.64305	0.153205	4.19731	2.70107e-05	0.000304559
Prrg1	728.727	0.64444	0.219576	2.93494	0.00333615	0.0142551
Rasa1	15834.5	0.6447	0.198293	3.25125	0.00114897	0.00617146
Shroom2	1566.26	0.645399	0.111888	5.76826	8.00919e-09	4.79247e-07
Cdca2	2075.2	0.646618	0.198219	3.26215	0.00110572	0.00597778
Twf2	1135.85	0.646684	0.111407	5.8047	6.44812e-09	4.15759e-07
Capg	11323.3	0.647447	0.121686	5.32064	1.03405e-07	3.54337e-06
Jam2	922.909	0.648542	0.144813	4.47849	7.51715e-06	0.000109144
Dixdc1	1751.66	0.648581	0.138708	4.67588	2.92698e-06	5.12043e-05
Hspa1l	150.611	0.648801	0.195481	3.31901	0.000903388	0.00506596
Nmt2	5439.09	0.649262	0.142018	4.5717	4.83772e-06	7.62689e-05
Ak4	1058.85	0.649317	0.195354	3.3238	0.000887986	0.00499911
Ncapg	2293.88	0.649849	0.212426	3.05917	0.00221949	0.0103734
Tle1	4570.47	0.650233	0.131986	4.92654	8.36977e-07	1.88461e-05
Gulp1	3643.23	0.650466	0.121885	5.33671	9.46465e-08	3.30051e-06
Zbtb12	829.705	0.651791	0.138656	4.70077	2.59179e-06	4.65785e-05
9030617O03Rik	3564	0.652428	0.129696	5.03044	4.89349e-07	1.19663e-05
Hist1h3f	4483.19	0.652989	0.224266	2.91168	0.00359494	0.0151277
Bub1b	4401.62	0.653322	0.215119	3.03702	0.00238928	0.0109892
Avpi1	1565.73	0.654322	0.142396	4.59509	4.32565e-06	7.0194e-05
Chst7	1262.9	0.654378	0.189266	3.45746	0.0005453	0.00343088
Cetn4	178.805	0.655296	0.227837	2.87616	0.00402547	0.0164831
Metrn	1170.08	0.655355	0.141663	4.62616	3.72499e-06	6.18756e-05
Slc25a24	14176.9	0.656002	0.113415	5.78408	7.29081e-09	4.4822e-07
Zfp239	426.279	0.656118	0.13011	5.04279	4.5879e-07	1.14525e-05
Hist2h3b	2723.46	0.656138	0.255768	2.56536	0.0103068	0.0346052
Fanci	845.835	0.656907	0.169203	3.88235	0.000103452	0.000914003
Ube2c	3313.38	0.657847	0.213177	3.08592	0.00202926	0.00963226
G6pdx	5034.83	0.658084	0.106462	6.18138	6.35418e-10	7.49082e-08
Sdk1	1995.74	0.658299	0.236726	2.78085	0.00542164	0.0208688
Rad51	1287.91	0.658686	0.207998	3.16679	0.00154129	0.00775956
Synm	1589.89	0.65944	0.25427	2.59347	0.0095014	0.0323827
Arhgef4	234.405	0.660133	0.177705	3.71477	0.000203385	0.00156268
Numa1	13550.6	0.660405	0.210486	3.13752	0.00170383	0.0083901
Nsmce1	1496.66	0.661339	0.140296	4.71389	2.43029e-06	4.42347e-05
Bub1	2613.09	0.661356	0.217804	3.03648	0.0023936	0.0110014
Kcnq5	547.685	0.661747	0.220517	3.0009	0.00269187	0.0121218
B3gnt5	1084.06	0.662087	0.174141	3.80202	0.000143523	0.00118579
BC055324	652.249	0.663126	0.205955	3.21976	0.00128299	0.00674229
Katnal2	114.968	0.663415	0.256319	2.58824	0.00964681	0.0328075
Ar	1526.99	0.664852	0.201561	3.29851	0.000971993	0.00536124
Kif15	2262.84	0.665704	0.22136	3.00734	0.00263541	0.0119152
Anln	15753.7	0.666031	0.179007	3.72069	0.000198676	0.00153847
Osbp2	168.577	0.666975	0.229215	2.90982	0.00361638	0.0152098
Vstm5	219.63	0.668645	0.182817	3.65746	0.000254723	0.00185602
Hmgb2	3595.31	0.668864	0.1998	3.34767	0.000814951	0.00467627
Chic1	1285.4	0.670311	0.171891	3.89962	9.63441e-05	0.000861805
9530053A07Rik	119.588	0.670776	0.245679	2.73029	0.0063278	0.0234869
Fsd1	483.398	0.671358	0.124641	5.38634	7.19079e-08	2.64169e-06
Wdhd1	1771.59	0.671772	0.192697	3.48615	0.000490018	0.00315565
Dctpp1	836.112	0.671805	0.170237	3.94628	7.93739e-05	0.0007324
Tbc1d4	292.023	0.671888	0.227843	2.94892	0.00318891	0.0137952
Mnd1	143.331	0.672327	0.213099	3.155	0.00160497	0.00800184
Tmpo	10970.8	0.673695	0.179378	3.75573	0.000172836	0.00137893
Gnb4	2730.75	0.674228	0.158822	4.24518	2.1842e-05	0.000257683
Layn	3666.47	0.674673	0.197298	3.41955	0.000627237	0.00384486
Bloc1s6	2707.01	0.675637	0.122988	5.49353	3.93979e-08	1.62381e-06
Hist1h2an	1141.55	0.676536	0.261253	2.58958	0.00960926	0.0327009
Ccnb2	2414.74	0.676555	0.192259	3.51898	0.000433209	0.00285737
Vcpkmt	617.189	0.677416	0.179425	3.77549	0.000159693	0.00129753
Hist1h2ae	2148.51	0.678232	0.232769	2.91376	0.00357102	0.015035
Lrrc1	731.32	0.678737	0.108031	6.28283	3.32468e-10	4.68099e-08
Slc16a10	701.441	0.679008	0.188228	3.60738	0.000309307	0.00217451
Gpd2	5206.92	0.679073	0.175062	3.87904	0.000104868	0.000923922
Hdgfrp3	1290.79	0.679955	0.15934	4.26733	1.97829e-05	0.000238922
Hist1h3h	3077.34	0.68191	0.21829	3.12388	0.00178484	0.00870488
Esco2	756.996	0.682274	0.191068	3.57084	0.000355834	0.00242813
Mblac2	347.101	0.682401	0.190859	3.57542	0.000349662	0.00239844
Ralgapa2	1680.55	0.683019	0.172537	3.95868	7.53657e-05	0.000704886
AA388235	340.135	0.683622	0.125301	5.45585	4.87386e-08	1.90105e-06
Birc5	2152.45	0.684838	0.206445	3.31729	0.000908954	0.00509291
Syt17	101.916	0.68757	0.211148	3.25633	0.00112861	0.00607657
Nmral1	401.796	0.68917	0.171854	4.01021	6.06649e-05	0.0005901
Shmt1	806.026	0.69177	0.205642	3.36394	0.000768371	0.00448471
Pear1	6727.97	0.692537	0.157501	4.39704	1.09739e-05	0.000148675
Gjb5	259.479	0.695095	0.227772	3.05172	0.00227536	0.0105593
Prr5l	712.525	0.695166	0.228703	3.03961	0.00236888	0.0109195
Naprt	249.465	0.695375	0.250762	2.77305	0.00555341	0.021285
Dyrk3	958.655	0.695616	0.27726	2.50889	0.0121111	0.0393015
A830082K12Rik	153.15	0.696508	0.185449	3.75579	0.000172792	0.00137893
Gen1	871.295	0.696771	0.204303	3.41048	0.000648485	0.00394307
Gins1	339.232	0.696831	0.177097	3.93475	8.32824e-05	0.000762043
Tmem238	359.657	0.696952	0.235371	2.96108	0.00306565	0.0133986
Dcxr	2150.02	0.700727	0.123984	5.65177	1.58804e-08	8.17145e-07
Nceh1	2224.36	0.70148	0.132129	5.30906	1.1019e-07	3.71144e-06
Hist1h2ak	3255.93	0.701633	0.226225	3.10148	0.00192558	0.00924569
Cln3	836.758	0.701751	0.189036	3.71226	0.000205413	0.00157597
Hspa4l	6790.28	0.703308	0.238058	2.95436	0.00313322	0.0136201
1700003E16Rik	93.446	0.703676	0.272304	2.58415	0.00976183	0.033106
Slit2	40976	0.703988	0.1902	3.7013	0.000214495	0.00163453
Fbxo2	398.224	0.705251	0.204122	3.45505	0.000550186	0.00345715
Cebpd	1413.82	0.705635	0.172517	4.09025	4.30917e-05	0.000449023
Tk1	2432.81	0.705775	0.213046	3.31279	0.000923718	0.00515072
Hist1h2bj	3025.63	0.705849	0.217761	3.24139	0.0011895	0.00633957
Epha2	12434.3	0.706495	0.197015	3.586	0.000335793	0.00232247
Ect2	4000.95	0.70709	0.19582	3.61092	0.000305118	0.0021508
Nqo1	1357.3	0.707384	0.150682	4.69455	2.67189e-06	4.76924e-05
Sema3c	9154.3	0.709506	0.222179	3.19339	0.00140612	0.00722825
Nxpe3	491.685	0.711859	0.0996372	7.14451	9.03168e-13	3.96315e-10
Hist1h2bh	1774.32	0.711873	0.292905	2.43039	0.0150825	0.0466808
Raet1d	62.8296	0.713344	0.296294	2.40755	0.0160598	0.0490044
Pdk1	1895.14	0.714237	0.150001	4.76156	1.92103e-06	3.64304e-05
Clic1	26446.8	0.714542	0.179542	3.9798	6.89727e-05	0.000654392
Hist1h2ag	1272.6	0.7152	0.250983	2.8496	0.00437742	0.0176179
Cenph	555.798	0.71735	0.205267	3.49472	0.000474562	0.00307997
Perp	3225.04	0.718247	0.195975	3.665	0.000247343	0.00181565
S100a6	79574.2	0.718273	0.0976522	7.35542	1.90328e-13	1.20265e-10
4930556M19Rik	209.46	0.719162	0.178983	4.01804	5.8684e-05	0.000574725
Lhx9	2492.01	0.719713	0.201202	3.57707	0.000347466	0.00238727
Osbpl3	4857.29	0.720576	0.1936	3.72199	0.00019766	0.00153361
Cep70	321.995	0.720968	0.173546	4.15434	3.26227e-05	0.000357379
Trip13	1294.93	0.721226	0.211526	3.40962	0.000650524	0.00395092
Lgr6	460.79	0.722551	0.222595	3.24604	0.00117023	0.00625799
Dlx2	669.391	0.723806	0.161084	4.49334	7.0115e-06	0.000103515
Hist1h2af	1992.56	0.724714	0.237644	3.04958	0.0022916	0.0106191
Ccdc181	444.855	0.724796	0.174944	4.14302	3.42769e-05	0.000372658
Hoxa7	461.416	0.72495	0.239341	3.02894	0.00245416	0.0112275
Hist2h2bb	7726.52	0.726926	0.237868	3.056	0.00224312	0.0104496
Fnip2	4586.99	0.726992	0.153656	4.7313	2.23082e-06	4.12649e-05
Fst	6104.39	0.727315	0.296646	2.4518	0.0142145	0.0445373
Krt18	393.799	0.727354	0.271552	2.67851	0.00739515	0.0264721
Deptor	812.963	0.727803	0.166783	4.36377	1.27837e-05	0.000167867
Angpt2	635.659	0.728856	0.28366	2.56947	0.0101855	0.0342561
Slc16a1	2983.32	0.729233	0.204954	3.55803	0.000373648	0.00252676
Fam122b	436.82	0.729327	0.151362	4.81843	1.44689e-06	2.93786e-05
Il18rap	2139	0.729619	0.270779	2.69451	0.00704914	0.0254818
Hist1h3g	2149.07	0.730321	0.2731	2.67419	0.00749108	0.0267642
Jun	18125.7	0.730487	0.204148	3.57821	0.000345951	0.00238022
Xdh	108.059	0.733892	0.253232	2.8981	0.00375431	0.0156317
Zfp467	972.928	0.734109	0.132192	5.55336	2.80229e-08	1.25761e-06
Aldh9a1	2250.78	0.736595	0.133445	5.51985	3.39289e-08	1.4525e-06
Kif18a	952.638	0.737436	0.197247	3.73864	0.000185022	0.00145268
St3gal6	589.866	0.737778	0.202655	3.64057	0.00027204	0.0019614
Amigo2	269.592	0.738046	0.264414	2.79126	0.00525037	0.0203884
Hist2h2ab	272.177	0.738168	0.298683	2.47141	0.0134582	0.0426648
Fxyd5	3588.1	0.739771	0.123575	5.98644	2.14486e-09	1.87196e-07
Itga10	513.498	0.740922	0.236297	3.13555	0.0017153	0.0084308
B9d1	477.025	0.741184	0.155788	4.75766	1.95854e-06	3.69924e-05
Ptp4a3	4807.05	0.743366	0.133409	5.57209	2.517e-08	1.15249e-06
Nipal1	2464.42	0.743435	0.273457	2.71865	0.00655481	0.0240973
Reln	150.584	0.743859	0.284589	2.6138	0.00895409	0.0308838
C2cd5	882.667	0.74404	0.167965	4.42973	9.43519e-06	0.00013132
Cox6b2	522.259	0.744072	0.181092	4.10881	3.97702e-05	0.000420267
Hist1h3d	2462.7	0.745047	0.193056	3.85923	0.000113745	0.000985977
Xylt1	738.015	0.746684	0.148987	5.01174	5.39405e-07	1.29695e-05
Itgb4	401.156	0.746749	0.200996	3.71524	0.000203015	0.00156136
Ube2cbp	227.615	0.747625	0.207406	3.60464	0.000312587	0.00218977
Fndc3a	11802.1	0.748286	0.192401	3.88919	0.000100579	0.000892107
Ugt1a7c	248.75	0.74845	0.283641	2.63872	0.00832193	0.0291166
Procr	1671.53	0.748708	0.142251	5.26328	1.41505e-07	4.45758e-06
Sgsm2	1982.84	0.74905	0.092807	8.07105	6.96965e-16	1.22333e-12
C130021I20Rik	733.292	0.750258	0.248665	3.01714	0.00255173	0.0116166
Hist1h2bl	2152.69	0.751954	0.247042	3.04383	0.00233584	0.0107893
Hist1h2bm	1819.67	0.753792	0.227983	3.30635	0.000945183	0.0052408
Ube2t	308.996	0.753879	0.213001	3.53932	0.000401159	0.0026784
Cdc14a	372.062	0.756481	0.141104	5.36115	8.2693e-08	2.92893e-06
Shc4	426.897	0.757881	0.219002	3.46062	0.000538943	0.00340411
Map3k5	236.38	0.759111	0.277964	2.73097	0.00631473	0.0234439
Rbm38	1224.77	0.760557	0.192085	3.95948	7.5114e-05	0.000702948
Ifitm1	51.4968	0.761143	0.284981	2.67085	0.00756585	0.0269893
Hist1h4j	1826.91	0.761292	0.273215	2.78642	0.00532942	0.0206194
Pi15	633.853	0.76173	0.311792	2.44307	0.0145629	0.0453299
Tnfaip2	6778.8	0.762418	0.142904	5.33518	9.54522e-08	3.31397e-06
Pik3r5	398.188	0.762423	0.217523	3.50502	0.000456569	0.00297911
Tiparp	2338.74	0.76619	0.136468	5.61445	1.97194e-08	9.52621e-07
2010204K13Rik	168.719	0.76644	0.264431	2.89845	0.00375014	0.0156268
Plch1	108.605	0.766481	0.188785	4.06007	4.90575e-05	0.000500298
Ndst3	441.04	0.767048	0.237459	3.23023	0.00123689	0.00654578
Gm4737	41.0552	0.767554	0.297334	2.58145	0.00983859	0.0333091
Elovl7	242.4	0.76838	0.262189	2.93063	0.00338271	0.0144151
Emilin2	3385.96	0.770037	0.203903	3.77648	0.000159062	0.00129387
Mlkl	790.911	0.770277	0.193429	3.98222	6.82759e-05	0.000650515
Heph	593.527	0.771522	0.212642	3.62827	0.000285328	0.00203347
Slc35g1	386.088	0.774981	0.30461	2.54417	0.0109537	0.0362606
Hist1h3e	5734.16	0.775259	0.231174	3.35357	0.000797763	0.00460104
Aldh1a2	186.07	0.776825	0.308774	2.51584	0.011875	0.0386701
Knstrn	1945.96	0.777325	0.192677	4.03435	5.47539e-05	0.000543239
Sertad1	2052.24	0.777979	0.127803	6.08735	1.14795e-09	1.13338e-07
Hist1h2ac	1895.23	0.778645	0.29378	2.65044	0.00803872	0.0283518
Srsf12	76.6801	0.778824	0.310867	2.50533	0.0122337	0.0396423
Rhpn1	133.238	0.779009	0.197842	3.93752	8.23272e-05	0.00075524
Pxn	6334.38	0.780873	0.147667	5.28805	1.23628e-07	4.0602e-06
Mbnl3	2208.94	0.781781	0.205336	3.80733	0.000140473	0.00116793
Met	4043.01	0.782168	0.275641	2.83764	0.00454491	0.0181257
B230217C12Rik	233.741	0.782532	0.209886	3.72837	0.000192721	0.00150045
Dnph1	534.629	0.78264	0.203032	3.85477	0.000115839	0.00100183
Dlgap1	135.597	0.782644	0.208777	3.74872	0.000177742	0.00140319
Rapgef3	1281.31	0.783545	0.194192	4.0349	5.4626e-05	0.000542721
Slc25a37	3889.89	0.784718	0.193693	4.05135	5.09232e-05	0.000513032
Plscr1	1132.36	0.785033	0.193397	4.05917	4.92471e-05	0.000501186
Adgrv1	80.0763	0.78523	0.250537	3.13419	0.00172331	0.00845965
Kcnh1	145.04	0.78548	0.29648	2.64935	0.00806458	0.0284195
Gstm7	114.94	0.786871	0.243659	3.22939	0.00124054	0.00655614
Klhl32	37.3196	0.786959	0.309712	2.54094	0.0110555	0.0365135
Cdhr1	216.616	0.78712	0.179215	4.39204	1.12293e-05	0.000151356
Ap1s3	133.958	0.787854	0.234004	3.36684	0.000760353	0.00445028
Crip2	7481.62	0.791074	0.141723	5.58184	2.37984e-08	1.10247e-06
Fam81a	105.009	0.79167	0.278988	2.83765	0.00454464	0.0181257
Fam213a	655.16	0.7922	0.156293	5.06867	4.006e-07	1.03368e-05
Hist2h2ac	3121.28	0.792258	0.217865	3.63647	0.000276401	0.00198649
Bbs12	381.497	0.793252	0.238237	3.32968	0.000869457	0.00492111
Ccdc3	454.453	0.794286	0.223922	3.54715	0.00038942	0.00261551
Plxna2	4665.75	0.796606	0.163875	4.86107	1.16756e-06	2.46906e-05
Etv5	5665.31	0.797994	0.13761	5.79894	6.67362e-09	4.24466e-07
Clip4	572.066	0.79809	0.195652	4.07912	4.52056e-05	0.0004646
Fignl1	1624.72	0.800482	0.200338	3.99566	6.45135e-05	0.000620658
Tnfaip8l3	132.711	0.801115	0.261873	3.05917	0.00221954	0.0103734
Spcs3	13878.9	0.801607	0.205407	3.90253	9.51931e-05	0.000854413
Naaa	1516.92	0.802238	0.137771	5.82298	5.78081e-09	3.80498e-07
Mef2a	16065.3	0.803277	0.131496	6.10874	1.00423e-09	1.04968e-07
Hsd3b7	603.325	0.804206	0.197983	4.062	4.86544e-05	0.000496508
Hist1h2bk	2855.25	0.804997	0.236929	3.39764	0.000679709	0.00409198
Foxred2	324.07	0.805044	0.201694	3.99142	6.56799e-05	0.000630727
Fam111a	5574.19	0.805812	0.214861	3.75039	0.000176559	0.00139525
Bnip3	2457.99	0.806594	0.166945	4.8315	1.3551e-06	2.79824e-05
Ptges	3453.64	0.80691	0.194781	4.14266	3.43298e-05	0.000372976
Dio2	485.263	0.808115	0.209836	3.85117	0.000117554	0.0010142
A630033H20Rik	512.451	0.808152	0.205475	3.9331	8.38582e-05	0.000765728
Mob3b	199.896	0.810408	0.191006	4.24285	2.20703e-05	0.000259795
Pcdh7	21379.3	0.813265	0.156378	5.20064	1.98606e-07	5.77785e-06
Adam22	962.041	0.816834	0.196501	4.15689	3.22613e-05	0.000353965
Gsto2	186.05	0.81705	0.275428	2.96648	0.00301232	0.0132292
Pitx1	1093.8	0.823053	0.245256	3.35589	0.000791086	0.00458131
Syngr3	149.687	0.824927	0.309539	2.66502	0.00769848	0.0273472
Ccp110	1794.62	0.825109	0.159191	5.18313	2.18189e-07	6.2782e-06
Nkain2	189.472	0.825166	0.297006	2.77828	0.00546474	0.021004
Nadk2	1997.21	0.826552	0.141596	5.83739	5.30249e-09	3.53996e-07
Cobll1	5749.87	0.826961	0.122998	6.72338	1.77559e-11	4.67482e-09
Car8	175.274	0.828175	0.324142	2.55497	0.0106196	0.035407
Dcaf4	1238.85	0.828306	0.143205	5.78406	7.29206e-09	4.4822e-07
Tfap4	675.258	0.829095	0.224891	3.68665	0.000227221	0.00169953
Espn	167.488	0.834006	0.270094	3.08784	0.00201617	0.00958166
Txlnb	126.979	0.834434	0.299693	2.7843	0.00536442	0.0207243
Fam83g	228.236	0.836948	0.266253	3.14343	0.0016698	0.00826095
S100a4	53931.4	0.83699	0.138366	6.04911	1.4565e-09	1.37774e-07
Zfp612	297.352	0.837104	0.144538	5.79159	6.97246e-09	4.33638e-07
Etv4	3628.39	0.837373	0.249568	3.3553	0.000792803	0.00458305
Syngr1	205.732	0.838311	0.259024	3.23643	0.00121036	0.00642473
Mcpt8	1389.32	0.838352	0.198732	4.2185	2.45937e-05	0.000282346
Prps2	3743.51	0.838885	0.125353	6.69216	2.19897e-11	5.34417e-09
Dhrs9	797.36	0.838968	0.210515	3.98531	6.73927e-05	0.000642935
Itpr3	17560.2	0.839001	0.222239	3.77522	0.000159865	0.00129753
Frat2	182.793	0.83967	0.223367	3.75915	0.000170491	0.00136367
Fam73a	1282.11	0.839973	0.207249	4.05296	5.05736e-05	0.000511139
Apcdd1	2297.71	0.840004	0.175686	4.78127	1.74188e-06	3.39075e-05
Ank3	6354.71	0.841248	0.175105	4.80425	1.55329e-06	3.11223e-05
Steap3	1265.59	0.841556	0.175228	4.80264	1.56588e-06	3.12326e-05
C77080	2939.33	0.842804	0.166896	5.04986	4.42125e-07	1.12475e-05
Tspan7	1994.79	0.843049	0.160504	5.2525	1.50051e-07	4.63867e-06
Stmn2	1316.81	0.844785	0.19428	4.34827	1.37213e-05	0.000178842
Nipsnap1	1085.94	0.846043	0.223272	3.78929	0.000151081	0.00123724
Sms	3181.36	0.846122	0.166195	5.09114	3.55916e-07	9.3551e-06
Abcb1b	2313.89	0.84662	0.159721	5.30061	1.15416e-07	3.8546e-06
Raet1e	77.9409	0.848966	0.281848	3.01214	0.00259411	0.0117655
Slitrk2	189.869	0.849701	0.325242	2.61252	0.00898774	0.0309734
Cgnl1	12480.9	0.850269	0.196419	4.32885	1.49888e-05	0.000190643
Perm1	275.136	0.850574	0.194835	4.36561	1.26767e-05	0.000166739
Evi2a	288.678	0.85066	0.245223	3.46892	0.000522551	0.00332049
Klhl3	92.77	0.853317	0.335587	2.54276	0.0109981	0.0363468
Hist1h2ai	1552.36	0.853942	0.266292	3.20679	0.00134223	0.00697017
Oxr1	7803.4	0.856975	0.142406	6.01782	1.76779e-09	1.63309e-07
Fosl1	888.841	0.857959	0.2324	3.69173	0.000222733	0.00167628
Polr3g	594.315	0.858137	0.289811	2.96103	0.00306615	0.0133986
Kctd4	61.5899	0.859206	0.297443	2.88864	0.00386912	0.0160043
Sdpr	43197.2	0.859501	0.12691	6.77251	1.26571e-11	3.77254e-09
Tmem51	231.25	0.859982	0.246166	3.4935	0.000476733	0.00308899
Dnaaf3	143.718	0.861375	0.247828	3.47569	0.000509538	0.00325729
Tmem179	69.5173	0.864267	0.360436	2.39784	0.0164922	0.0499383
Esr1	184.803	0.865976	0.255312	3.39184	0.000694259	0.00416371
Ckap2	5035.54	0.870317	0.184649	4.71337	2.43657e-06	4.4242e-05
Slc6a15	468.601	0.870554	0.188112	4.62786	3.69464e-06	6.16306e-05
Egln3	592.689	0.871672	0.233056	3.74019	0.000183885	0.00144519
Ppap2c	2699.63	0.872559	0.158989	5.48817	4.06118e-08	1.66635e-06
Depdc1b	325.863	0.873677	0.262798	3.32453	0.000885687	0.00498795
Phex	166.82	0.873737	0.23888	3.65765	0.000254541	0.00185602
St3gal1	5705.68	0.874173	0.173925	5.02613	5.00468e-07	1.21442e-05
Fam131c	29.3039	0.878287	0.358412	2.4505	0.014266	0.0446249
Ly6c1	1987.21	0.878555	0.195231	4.50007	6.79296e-06	0.000100759
Cdh13	2905.42	0.881599	0.154838	5.6937	1.24318e-08	6.8427e-07
Hpse	157.72	0.882628	0.248592	3.55052	0.000384477	0.0025856
Ptchd4	982.276	0.88379	0.245698	3.59707	0.000321826	0.00224157
Map4k1	222.357	0.885768	0.270839	3.27046	0.00107373	0.00582294
Ociad2	877.769	0.886092	0.18533	4.78115	1.74292e-06	3.39075e-05
Fzd5	8462.58	0.886758	0.184986	4.79366	1.63769e-06	3.22584e-05
Kcnh2	481.222	0.888647	0.273112	3.25378	0.00113881	0.00612313
Mcph1	1609.8	0.88884	0.2208	4.02554	5.68437e-05	0.000560874
8430423G03Rik	44.6707	0.892959	0.349787	2.55287	0.0106841	0.0355693
Esr2	139.091	0.893659	0.257727	3.46747	0.000525385	0.00333448
Tmem181b-ps	697.305	0.894641	0.125033	7.15523	8.3533e-13	3.88109e-10
Mrps6	5991.05	0.895295	0.171157	5.23083	1.68754e-07	5.09713e-06
Igfbp4	17695.4	0.898991	0.170838	5.26223	1.42317e-07	4.46954e-06
Rab27b	806.038	0.900598	0.201014	4.48027	7.4548e-06	0.000108438
B230118H07Rik	476.864	0.90099	0.189054	4.76579	1.88119e-06	3.58469e-05
Galnt12	206.457	0.903232	0.17653	5.1166	3.11088e-07	8.37181e-06
Cracr2a	37.798	0.90508	0.369421	2.45	0.0142856	0.044643
Enpp1	4687.38	0.906592	0.213216	4.25198	2.11889e-05	0.000252168
Ercc1	2584.5	0.910918	0.201242	4.52649	5.99716e-06	9.1269e-05
Hist4h4	1239.17	0.911518	0.250962	3.6321	0.000281121	0.00200944
Spin2c	114.678	0.912567	0.254682	3.58315	0.000339469	0.00234584
Plau	15098	0.913855	0.203729	4.48565	7.2693e-06	0.000106623
Terc	767.413	0.914051	0.210988	4.33225	1.47594e-05	0.000188942
Prkar2b	6521.49	0.914623	0.186217	4.91159	9.03394e-07	2.00153e-05
Zfp52	2739.67	0.915958	0.195437	4.68673	2.77608e-06	4.90534e-05
Smpdl3b	293.348	0.917995	0.222315	4.12926	3.63939e-05	0.000390301
Pde7b	1035.09	0.920736	0.223947	4.11141	3.93256e-05	0.000416651
Ankrd6	637.242	0.922732	0.164548	5.60768	2.05053e-08	9.87568e-07
Zcchc18	203.362	0.9233	0.174832	5.28108	1.28428e-07	4.16587e-06
Lgals3	6204.27	0.926276	0.158588	5.84077	5.19616e-09	3.50764e-07
Ank	19530.9	0.926548	0.168946	5.4843	4.15119e-08	1.69887e-06
Lpar1	6367	0.929019	0.197113	4.71313	2.43939e-06	4.42423e-05
Kif26a	111.516	0.929749	0.318861	2.91584	0.0035473	0.0149591
Elavl4	148.436	0.931503	0.214428	4.34412	1.39837e-05	0.000181512
Cdc25b	1898.28	0.935283	0.175687	5.32358	1.01743e-07	3.50396e-06
Sqrdl	1487.07	0.937097	0.201062	4.66074	3.15079e-06	5.4219e-05
2010107G23Rik	46.033	0.937476	0.303727	3.08657	0.00202477	0.00961676
Acer2	84.2688	0.939557	0.358099	2.62374	0.00869708	0.0301487
Osr2	198.025	0.943084	0.385904	2.44383	0.0145323	0.0452705
Tor4a	4123.42	0.94398	0.14349	6.57872	4.74524e-11	1.01638e-08
Rhbdl2	76.69	0.946812	0.291436	3.24879	0.00115898	0.00621679
Ptpre	1573.8	0.946819	0.219755	4.30852	1.64351e-05	0.000205889
Tesk2	702.959	0.949366	0.211118	4.49685	6.89679e-06	0.000102203
Lpar2	841.328	0.955275	0.162103	5.89301	3.79218e-09	2.78629e-07
H19	86206.1	0.955773	0.390038	2.45046	0.0142673	0.0446249
Dynlt1b	505.119	0.95622	0.240756	3.97173	7.13519e-05	0.000674938
Hoxa11os	527.978	0.957037	0.224637	4.26037	2.04088e-05	0.00024517
Tm4sf1	20270.9	0.95813	0.225346	4.25182	2.12039e-05	0.000252168
Tbc1d2	3923.06	0.960679	0.164937	5.82453	5.72735e-09	3.78556e-07
Rorb	172.157	0.961192	0.387925	2.47778	0.0132204	0.0420376
Thpo	51.7445	0.965241	0.360646	2.67642	0.00744131	0.0265951
Fgf1	81.7577	0.965807	0.269042	3.5898	0.000330927	0.00229585
Sh2d5	112.21	0.96677	0.344027	2.81016	0.00495174	0.0194487
Slc27a3	1557.17	0.969182	0.162167	5.97644	2.28063e-09	1.92658e-07
Mamstr	38.322	0.969916	0.401508	2.41568	0.0157058	0.0481756
Ppp1r9a	352.434	0.973274	0.193407	5.03224	4.8477e-07	1.19282e-05
Hoxd13	3765.41	0.976511	0.231295	4.22193	2.4222e-05	0.000279092
Mill2	61.4959	0.976897	0.298251	3.27541	0.00105508	0.00574329
Lancl3	1313.4	0.977913	0.220166	4.44171	8.92478e-06	0.000125543
Flt4	4246.15	0.977999	0.242686	4.0299	5.58002e-05	0.000551612
Insl6	49.3135	0.97995	0.375093	2.61255	0.00898695	0.0309734
Ptgs1	8787.52	0.982207	0.242026	4.05827	4.94382e-05	0.000502235
Tnni1	95.1788	0.982454	0.386201	2.54389	0.0109625	0.0362668
Cdh26	155.056	0.985267	0.195216	5.04705	4.48676e-07	1.13124e-05
2200002D01Rik	1059.15	0.986118	0.168256	5.86083	4.60549e-09	3.23346e-07
Slc30a4	16512.2	0.986342	0.176325	5.59389	2.22042e-08	1.04909e-06
Serpina3n	48.738	0.986799	0.379365	2.60119	0.00929012	0.0318337
Sema4b	2660.32	0.987026	0.209666	4.70762	2.5063e-06	4.53006e-05
Cds1	514.129	0.987259	0.284676	3.46801	0.000524322	0.0033304
Fabp4	477.849	0.987376	0.208962	4.72515	2.29949e-06	4.21404e-05
Evx2	80.9344	0.987633	0.321716	3.06989	0.00214139	0.0100797
Mb21d2	896.155	0.98786	0.192241	5.13866	2.76708e-07	7.65526e-06
Pdlim2	3286.58	0.989393	0.186806	5.29637	1.18128e-07	3.93136e-06
Spry2	6623.14	0.989456	0.167367	5.91191	3.38168e-09	2.60587e-07
Entpd1	534.236	0.994331	0.307009	3.23876	0.00120049	0.00638955
Hoxd11	1172.37	0.996903	0.232814	4.28198	1.85236e-05	0.000226134
Plekhn1	488.671	0.99753	0.180221	5.53502	3.11185e-08	1.3655e-06
Slc4a11	339.265	0.998239	0.197165	5.06296	4.128e-07	1.05689e-05
Mtcl1	1868.42	1.00044	0.178568	5.60256	2.11207e-08	1.00799e-06
Mapk6	28986.1	1.00186	0.226761	4.41812	9.95632e-06	0.000137004
Lypd6	151.476	1.00251	0.325239	3.08237	0.00205359	0.00972437
Ttc30b	675.217	1.00262	0.219698	4.56366	5.02702e-06	7.87035e-05
Ndrg2	1493.27	1.00409	0.257841	3.89423	9.85124e-05	0.000878217
Cbx7	119.25	1.00603	0.182452	5.51393	3.50902e-08	1.48611e-06
Ly6a	10549.4	1.0168	0.187588	5.42038	5.94732e-08	2.25299e-06
Dtnb	1025.24	1.01828	0.186384	5.46331	4.67325e-08	1.83184e-06
Trpm6	76.7075	1.02068	0.424311	2.4055	0.0161505	0.0491958
Enpep	168.154	1.0216	0.413114	2.47293	0.0134011	0.0425351
Car5b	1245.99	1.02223	0.149755	6.82602	8.73011e-12	2.81448e-09
Rnf125	72.9031	1.02435	0.286302	3.57786	0.000346418	0.00238214
Cd24a	7232.76	1.02453	0.233777	4.38252	1.17316e-05	0.000156459
Dusp6	6086.07	1.02527	0.196077	5.22892	1.70505e-07	5.13041e-06
Ube2ql1	253.425	1.02999	0.275899	3.73321	0.000189056	0.00147701
Thsd7a	6730.03	1.03096	0.143374	7.19066	6.4477e-13	3.18295e-10
Spry4	4779	1.03214	0.191766	5.3823	7.3541e-08	2.66442e-06
Dach1	634.12	1.03337	0.178349	5.79413	6.86766e-09	4.30509e-07
Emp1	89036.6	1.03662	0.153297	6.76219	1.35918e-11	3.96412e-09
Lipg	2989.76	1.03673	0.297481	3.48502	0.000492094	0.00316386
Mns1	304.671	1.03684	0.330752	3.13479	0.00171978	0.00845017
Dnm1	4993.5	1.03737	0.194854	5.32385	1.01592e-07	3.50396e-06
Crispld1	136.604	1.03994	0.421587	2.46671	0.0136359	0.0431243
Camk2b	196.527	1.041	0.30242	3.44222	0.00057696	0.00359962
Plin4	447.967	1.04101	0.291031	3.57698	0.000347581	0.00238727
Fez1	4685.81	1.04585	0.161077	6.49282	8.42428e-11	1.51225e-08
Hoxa13	385.314	1.0463	0.254576	4.10997	3.95718e-05	0.000418697
Pstpip2	464.86	1.05207	0.289816	3.63015	0.000283258	0.00202049
Proser2	114.254	1.05561	0.239393	4.40954	1.03592e-05	0.000141684
Rassf2	1031.57	1.05844	0.277674	3.81181	0.000137952	0.0011534
Bhlhb9	2844.39	1.05876	0.192328	5.50501	3.69156e-08	1.55095e-06
Trpv6	34.2828	1.063	0.359444	2.95734	0.00310301	0.0135335
Kcnj2	879.639	1.0637	0.223869	4.75144	2.01976e-06	3.78483e-05
Ogfrl1	1412.23	1.06696	0.171213	6.23179	4.61124e-10	5.78125e-08
Ggct	404.052	1.06708	0.235546	4.53024	5.8917e-06	8.99239e-05
Atp6v0e2	1325.03	1.06795	0.221111	4.82995	1.36569e-06	2.81642e-05
Plscr4	159.201	1.06801	0.216848	4.92518	8.42809e-07	1.89117e-05
Stxbp6	660.454	1.06883	0.237171	4.50657	6.58848e-06	9.83726e-05
Chmp4c	496.48	1.07106	0.177254	6.04249	1.51749e-09	1.41845e-07
Gpsm2	3790.24	1.07774	0.169853	6.34514	2.22228e-10	3.37552e-08
Arhgef15	49.9844	1.07881	0.424129	2.54358	0.0109723	0.0362917
AI854703	63.5623	1.07892	0.283051	3.81173	0.000137997	0.0011534
Prokr1	87.2194	1.08089	0.385301	2.8053	0.00502693	0.0196892
Wdr31	82.8841	1.08169	0.226339	4.77909	1.76091e-06	3.40871e-05
Pdgfra	12692.8	1.08187	0.253738	4.26373	2.01044e-05	0.00024225
Unc13c	574.296	1.08266	0.223651	4.84083	1.29297e-06	2.69461e-05
Cnksr1	63.3482	1.08339	0.365027	2.96797	0.00299775	0.0131873
Amacr	1702.83	1.08458	0.238553	4.54651	5.45437e-06	8.44732e-05
Pygl	248.888	1.09015	0.297227	3.66774	0.000244706	0.00180132
Stac	221.9	1.09032	0.296842	3.67308	0.000239646	0.00176984
Catip	151.173	1.09076	0.257948	4.22859	2.35157e-05	0.000272144
2500002B13Rik	51.3486	1.09211	0.254744	4.28711	1.81015e-05	0.000222453
Pkn3	947.064	1.09529	0.182432	6.00384	1.92701e-09	1.74948e-07
4931440P22Rik	43.5488	1.09764	0.39759	2.76074	0.00576698	0.0218728
Myzap	159.181	1.09992	0.339807	3.23689	0.00120841	0.00641872
Aim1	599.326	1.10042	0.250979	4.3845	1.16253e-05	0.000155764
Samd12	305.437	1.1049	0.153795	7.18425	6.75777e-13	3.23493e-10
Rab3b	442.354	1.10491	0.324522	3.40473	0.000662296	0.00401315
Xkr5	349.473	1.10762	0.196767	5.62912	1.81136e-08	8.83824e-07
Pnmal2	287.553	1.11055	0.150004	7.40345	1.32695e-13	9.31233e-11
AW551984	1264.02	1.11269	0.323893	3.43535	0.000591787	0.00367616
Vwc2	89.4896	1.11419	0.321925	3.46103	0.00053812	0.00340027
Adm	4098.68	1.11571	0.192591	5.79319	6.90622e-09	4.31215e-07
Slc5a3	55769.4	1.11578	0.245971	4.53625	5.72643e-06	8.77405e-05
Svip	625.931	1.1167	0.205002	5.44723	5.11609e-08	1.97119e-06
5830432E09Rik	52.0871	1.1179	0.40789	2.74069	0.00613095	0.0229472
Sox5	473.414	1.11846	0.325868	3.43225	0.000598604	0.00370975
Rbpj	27271.3	1.1199	0.195987	5.71412	1.10275e-08	6.2215e-07
Robo3	33.0647	1.12013	0.448421	2.49795	0.0124916	0.0403041
Ccdc68	737.687	1.12023	0.208679	5.36819	7.95298e-08	2.82958e-06
C630043F03Rik	336.373	1.12078	0.239086	4.68779	2.76176e-06	4.89098e-05
Cnnm1	212.649	1.12282	0.325095	3.45383	0.000552676	0.00347023
Ugdh	11687.2	1.12472	0.188525	5.9659	2.43292e-09	2.03348e-07
Nrcam	297.035	1.12987	0.285808	3.95326	7.70946e-05	0.000717234
Rasgef1a	25.5186	1.13249	0.437881	2.58629	0.00970151	0.032958
Pgbd5	121.047	1.13458	0.335978	3.37694	0.00073296	0.00433006
Zfp114	56.8948	1.13883	0.362281	3.14349	0.00166948	0.00826095
Hspa12b	1159.37	1.13903	0.194717	5.84966	4.92583e-09	3.41499e-07
Nr4a2	1121.74	1.14113	0.270702	4.21543	2.49305e-05	0.000285382
Msh5	73.6789	1.14286	0.317662	3.59772	0.00032102	0.00223695
Ccdc151	27.291	1.14341	0.369299	3.09617	0.00196039	0.00937863
Tead4	1000.36	1.14457	0.199382	5.74059	9.43475e-09	5.47944e-07
Sema3d	3008.23	1.14799	0.263107	4.36321	1.28166e-05	0.000168047
Pdpn	15551.3	1.14858	0.227555	5.04749	4.47657e-07	1.13124e-05
Mgst3	1909.83	1.14952	0.195523	5.87921	4.12233e-09	2.97354e-07
Ephb6	1115.31	1.15288	0.183812	6.27202	3.56384e-10	4.85328e-08
Mir221	37.5157	1.15302	0.424647	2.71525	0.00662257	0.0243012
Tmem158	307.779	1.15572	0.219257	5.27104	1.3565e-07	4.33779e-06
Itga3	7147.2	1.15641	0.386884	2.98905	0.00279849	0.0125057
Dctd	1579.78	1.15722	0.243517	4.75211	2.01307e-06	3.77863e-05
Cdca7l	512.693	1.15884	0.256037	4.52605	6.00974e-06	9.13724e-05
Matn2	6928.6	1.15977	0.269454	4.30415	1.67631e-05	0.000208673
Mertk	1400.54	1.16791	0.249054	4.68937	2.74054e-06	4.85884e-05
Hoxa11	796.121	1.17026	0.240182	4.8724	1.10249e-06	2.34869e-05
Wdfy1	5620.98	1.1776	0.140625	8.374	5.56967e-17	2.1996e-13
Alk	29.41	1.17849	0.339453	3.47174	0.000517094	0.00328895
Klf5	923.772	1.17933	0.284879	4.13974	3.47702e-05	0.000376479
Sema6d	1657.76	1.1797	0.254836	4.62924	3.67011e-06	6.13511e-05
Car12	1168.36	1.18182	0.251131	4.70598	2.52655e-06	4.54709e-05
Pard6b	642.685	1.18289	0.362268	3.26523	0.00109375	0.00592318
Slitrk6	258.15	1.18462	0.49275	2.4041	0.0162123	0.0493175
Sncg	390.215	1.18518	0.266999	4.4389	9.04207e-06	0.000126854
Ccnd1	50245.9	1.18699	0.206359	5.75207	8.81586e-09	5.17711e-07
Mpzl2	155.044	1.18974	0.280126	4.24717	2.16489e-05	0.000255979
Zfp85os	29.1601	1.19362	0.404523	2.95069	0.00317066	0.0137417
Zfp395	1078.87	1.20217	0.24184	4.97093	6.66329e-07	1.5571e-05
Arhgap18	1417.74	1.20221	0.305564	3.93442	8.33986e-05	0.000762043
Vwa7	43.9383	1.20435	0.31585	3.81305	0.000137263	0.00114919
Negr1	385.934	1.20457	0.308932	3.89915	9.65316e-05	0.000862993
Grik2	84.1108	1.20826	0.42553	2.83943	0.00451945	0.0180607
Dfna5	362.311	1.20937	0.220091	5.49486	3.91017e-08	1.61699e-06
Sox7	71.8143	1.21161	0.37981	3.19005	0.00142251	0.00729351
Grin3a	901.08	1.21165	0.328821	3.68483	0.000228852	0.00170821
Mid1	3471.09	1.21399	0.235468	5.15567	2.52722e-07	7.10365e-06
Glrx	1487.71	1.21731	0.213362	5.70539	1.1608e-08	6.52566e-07
Ppl	149.174	1.22061	0.418251	2.91838	0.00351859	0.0148658
Esrrg	333.677	1.22559	0.358294	3.42063	0.000624759	0.00383572
Prkg2	3999.77	1.22734	0.316369	3.87947	0.000104685	0.000922833
Camk1d	1865.91	1.23017	0.205226	5.99419	2.04496e-09	1.8251e-07
1810011O10Rik	831.626	1.23396	0.291652	4.23094	2.32722e-05	0.000270012
Cxcl1	329.252	1.23984	0.330297	3.75371	0.000174237	0.00138537
Chst1	1254.81	1.24087	0.220403	5.63001	1.802e-08	8.83824e-07
Nnt	7199.71	1.24449	0.139494	8.92146	4.6019e-19	7.26962e-15
Tmem190	39.5212	1.24589	0.348611	3.57385	0.000351764	0.00241181
Efhd1	52.0612	1.24825	0.368161	3.39051	0.000697635	0.00417313
Rnf182	52.0627	1.24889	0.4391	2.8442	0.00445232	0.0178285
Bmp8b	506.338	1.25133	0.396337	3.15724	0.00159271	0.00795953
Hmgcll1	704.321	1.25165	0.214429	5.83712	5.31095e-09	3.53996e-07
Vav3	886.083	1.25501	0.235068	5.3389	9.35133e-08	3.27342e-06
Gja1	59398.1	1.25546	0.195504	6.42164	1.34813e-10	2.21838e-08
Cdh4	563.219	1.25644	0.364879	3.44345	0.000574351	0.00358476
Nlrc3	313.472	1.25904	0.247947	5.07787	3.81693e-07	9.91711e-06
Pdzrn4	53.9947	1.26446	0.495969	2.54947	0.0107888	0.0358198
Abcd2	136.947	1.26981	0.298603	4.25249	2.11408e-05	0.000251935
Mt2	819.122	1.27002	0.320129	3.96721	7.27201e-05	0.0006846
Grtp1	59.1898	1.27367	0.347423	3.66605	0.000246326	0.00181071
Lrrtm2	741.075	1.27852	0.250859	5.09658	3.4585e-07	9.12084e-06
Shisa2	159.641	1.28227	0.397015	3.22978	0.00123886	0.006554
Ampd3	2677.92	1.29212	0.231177	5.58929	2.27994e-08	1.06242e-06
Cxcl3	71.6028	1.29494	0.515327	2.51284	0.0119762	0.0389437
Fosb	535.544	1.29624	0.280621	4.6192	3.8523e-06	6.36556e-05
Rragb	145.299	1.29804	0.28354	4.57799	4.69471e-06	7.46101e-05
Lhx2	207.417	1.29912	0.264345	4.91451	8.9007e-07	1.97478e-05
Lgi2	80.3682	1.29997	0.452852	2.87064	0.00409644	0.016704
Kcne1l	33.1053	1.30104	0.541872	2.40101	0.0163497	0.0496018
Arhgap6	753.7	1.3019	0.292471	4.45138	8.53215e-06	0.000120773
Ppap2b	8657.35	1.30416	0.424159	3.07469	0.00210718	0.00993944
Gm12603	130.01	1.30666	0.387972	3.36793	0.000757359	0.0044395
Mc5r	45.7121	1.30898	0.472711	2.76908	0.00562141	0.0214756
Agtr1b	33.1296	1.30903	0.544021	2.40622	0.0161186	0.0491269
Cd55	3015.72	1.31144	0.230597	5.68715	1.29174e-08	7.0262e-07
Foxl1	277.681	1.31563	0.24721	5.32191	1.02685e-07	3.52634e-06
Anxa8	4852.69	1.31773	0.221816	5.94067	2.83867e-09	2.25656e-07
Unc5d	197.51	1.32264	0.292344	4.52427	6.06032e-06	9.19643e-05
Bend4	456.804	1.34196	0.199799	6.71654	1.86085e-11	4.80116e-09
Thsd1	931.4	1.34213	0.245651	5.46355	4.66695e-08	1.83184e-06
Thrb	262.584	1.3466	0.298242	4.51514	6.32747e-06	9.50143e-05
Pbp2	500.328	1.34674	0.302383	4.45377	8.43771e-06	0.000119758
Dmp1	64.8063	1.34783	0.402947	3.34494	0.000822999	0.00470706
Hmga2	80829.5	1.34802	0.219006	6.15516	7.49996e-10	8.52352e-08
B4galnt4	136.222	1.36077	0.314319	4.32928	1.49599e-05	0.000190428
Arhgdib	14457.8	1.36204	0.251343	5.41907	5.99115e-08	2.26417e-06
Abcb1a	214.161	1.36682	0.278501	4.90779	9.21098e-07	2.02394e-05
Nlrc5	525.674	1.36725	0.265362	5.15241	2.57163e-07	7.21563e-06
D330050G23Rik	25.8834	1.36862	0.423904	3.22861	0.00124395	0.00656996
Olfr1314	65.8671	1.36966	0.274693	4.98615	6.15941e-07	1.45659e-05
Npnt	5786.07	1.37302	0.213715	6.42456	1.32254e-10	2.19918e-08
Dlk2	412.513	1.38147	0.264343	5.22606	1.73159e-07	5.19051e-06
Lmo1	153.557	1.38543	0.30335	4.56711	4.94504e-06	7.76508e-05
Rassf7	596.555	1.38936	0.221604	6.26955	3.62091e-10	4.88885e-08
Cda	58.9913	1.38955	0.482817	2.878	0.00400199	0.0164377
Mgst2	45.1429	1.39058	0.47577	2.9228	0.00346901	0.0147114
Mapk13	1842.16	1.39083	0.222008	6.26476	3.73407e-10	4.91582e-08
D030045P18Rik	59.8899	1.39156	0.398956	3.48799	0.000486663	0.00313788
Parvb	2234.39	1.39497	0.188355	7.40606	1.30102e-13	9.31233e-11
Bcar3	1158.69	1.39746	0.294446	4.74608	2.07395e-06	3.87259e-05
Tbx4	1219.77	1.39805	0.244337	5.72179	1.0541e-08	6.02924e-07
Hottip	38.9055	1.39922	0.395282	3.5398	0.000400424	0.00267463
Syne4	25.9435	1.40214	0.493524	2.84108	0.00449612	0.0179856
Aqp5	641.577	1.40493	0.295649	4.75201	2.01406e-06	3.77863e-05
Tgfa	125.055	1.41327	0.290063	4.87228	1.1032e-06	2.34869e-05
Pak6	91.2915	1.41348	0.32002	4.41683	1.00159e-05	0.000137703
Gprin2	20.9862	1.41356	0.508371	2.78057	0.00542643	0.0208822
Eps8l2	956.264	1.41514	0.209956	6.7402	1.58172e-11	4.2973e-09
Sema6b	249.811	1.4159	0.260941	5.42614	5.75864e-08	2.19733e-06
Etv1	1635.06	1.42077	0.20578	6.90431	5.04487e-12	1.77097e-09
Itgb7	110.768	1.42111	0.289009	4.91719	8.77961e-07	1.95616e-05
Cacnb2	582.661	1.42271	0.239169	5.94857	2.70501e-09	2.16909e-07
E2f8	2989.17	1.42395	0.300675	4.73585	2.18141e-06	4.04933e-05
2010005H15Rik	32.8585	1.42445	0.548372	2.59761	0.00938762	0.0320918
Klk10	129.283	1.42456	0.355811	4.00369	6.23621e-05	0.000603917
Hmga2-ps1	1033.41	1.43065	0.297585	4.80752	1.52814e-06	3.07516e-05
Ezr	4828.64	1.43807	0.252386	5.69792	1.21281e-08	6.69885e-07
Tmod1	23.6847	1.4395	0.567711	2.53562	0.0112249	0.0369879
Aspg	16.8606	1.4504	0.59164	2.45149	0.0142268	0.0445499
Xpnpep2	47.2586	1.4547	0.534416	2.72204	0.0064881	0.0239022
Tmem74	270.253	1.45674	0.248083	5.87197	4.30639e-09	3.06432e-07
Ip6k3	23.9787	1.4569	0.49125	2.96571	0.00301987	0.0132514
U90926	118.754	1.46106	0.45449	3.21473	0.00130566	0.00682062
Add2	78.5556	1.46211	0.44318	3.29914	0.000969825	0.00535408
Fam26d	14.6185	1.46255	0.563116	2.59724	0.00939776	0.0321083
Eps8	10961.7	1.46351	0.2248	6.51029	7.50071e-11	1.42757e-08
Lpar3	25.5359	1.47003	0.514207	2.85884	0.00425194	0.0172005
Frzb	987.818	1.47673	0.346752	4.25876	2.05566e-05	0.00024657
Ugt1a6a	73.9364	1.47779	0.444305	3.32607	0.000880789	0.00496899
Notum	86.4634	1.47796	0.519763	2.84352	0.00446184	0.0178621
Hoxd12	663.56	1.48427	0.292598	5.07272	3.92172e-07	1.01393e-05
Prdm8	170.806	1.48482	0.323186	4.59431	4.34183e-06	7.03466e-05
Tslp	449.124	1.48971	0.364955	4.08189	4.46714e-05	0.000460322
Grm4	22.48	1.4904	0.550607	2.70683	0.00679298	0.0247752
Tgfbr3	7546.25	1.49494	0.283814	5.2673	1.38442e-07	4.39318e-06
Arrdc3	2139.55	1.49515	0.253817	5.89066	3.84661e-09	2.80023e-07
Tigit	21.7774	1.49864	0.616224	2.43197	0.0150171	0.0465057
Cyb561	336.487	1.50253	0.317844	4.72727	2.27554e-06	4.17499e-05
Ramp3	498.981	1.51111	0.23256	6.49775	8.15307e-11	1.49923e-08
Aqp1	9462.53	1.51353	0.256779	5.89429	3.76286e-09	2.78629e-07
Sgms2	11304.8	1.51357	0.232455	6.51125	7.45296e-11	1.42757e-08
Ptgir	257.116	1.51373	0.345193	4.38516	1.15898e-05	0.000155465
Rbm47	718.917	1.51695	0.234306	6.47422	9.53041e-11	1.63643e-08
Lepr	467.324	1.51762	0.621186	2.4431	0.0145617	0.0453299
Grin2b	45.8662	1.52117	0.370314	4.10778	3.99482e-05	0.000421551
Neto2	2308.3	1.52171	0.239058	6.36546	1.94709e-10	3.01551e-08
Rps6ka6	522.609	1.52385	0.319244	4.7733	1.81228e-06	3.4737e-05
Plek2	80.4451	1.52979	0.344084	4.44596	8.74993e-06	0.000123308
Hdac9	866.637	1.53315	0.248823	6.16159	7.20182e-10	8.27498e-08
Krt19	2163.38	1.53913	0.315	4.88614	1.02834e-06	2.22386e-05
Echdc3	164.353	1.54066	0.293375	5.2515	1.50868e-07	4.65479e-06
Cdh5	32.9887	1.54529	0.582083	2.65476	0.00793659	0.0280605
Ntng1	171.606	1.55417	0.239321	6.49406	8.35524e-11	1.51225e-08
Upp1	125.559	1.57074	0.495639	3.16912	0.00152899	0.00771405
Gdf7	135.407	1.57409	0.420412	3.74417	0.000180988	0.00142597
Shtn1	395.345	1.57792	0.284554	5.54523	2.93563e-08	1.30631e-06
Serpinb2	214.885	1.57879	0.344537	4.58235	4.59778e-06	7.33648e-05
Prss2	55.0295	1.58024	0.436032	3.62414	0.00028993	0.00205844
Lrrn3	832.678	1.58323	0.280236	5.64964	1.60786e-08	8.20414e-07
Hmga1	1006.73	1.58436	0.336031	4.71493	2.41797e-06	4.4107e-05
Pkp3	37.8374	1.58903	0.463281	3.42995	0.000603694	0.00373543
Bspry	19.8872	1.59013	0.553794	2.87133	0.00408746	0.0166717
1700007G11Rik	12.8864	1.59612	0.652906	2.44464	0.0144995	0.045204
Prg4	588.85	1.60283	0.263082	6.09249	1.11165e-09	1.11144e-07
Fam84a	387.738	1.61763	0.320522	5.04685	4.49159e-07	1.13124e-05
Rpp25	23.4288	1.6195	0.525459	3.08207	0.00205569	0.0097314
Map2k6	511.242	1.62163	0.280513	5.78095	7.4278e-09	4.54794e-07
Kitl	3549.5	1.62361	0.263287	6.1667	6.97296e-10	8.0994e-08
Itga6	9917.87	1.62786	0.235347	6.91684	4.61831e-12	1.65808e-09
Glt1d1	14.4751	1.63511	0.534832	3.05724	0.00223387	0.0104188
43894	33.5383	1.641	0.54319	3.02105	0.00251898	0.0114841
Prss22	47.9206	1.64472	0.463028	3.55211	0.000382161	0.00257441
Cdh18	832.267	1.6566	0.255226	6.49071	8.54353e-11	1.51643e-08
Arhgap22	1868.45	1.66372	0.265568	6.26475	3.73424e-10	4.91582e-08
Aloxe3	53.215	1.66947	0.38635	4.32112	1.55237e-05	0.000196026
Esm1	185.288	1.67475	0.392777	4.26386	2.00922e-05	0.00024225
Serpinb10	28.9074	1.68691	0.47811	3.52829	0.000418257	0.002768
Spink2	88.6064	1.68782	0.40854	4.13135	3.60645e-05	0.000387905
Dynap	252.441	1.70391	0.502772	3.38904	0.00070139	0.00418603
Pcdh15	66.7774	1.70694	0.44762	3.81338	0.00013708	0.00114919
Bex2	43.8267	1.708	0.505495	3.37886	0.000727872	0.00430805
Slc1a3	1727.46	1.71174	0.294712	5.80817	6.31595e-09	4.1139e-07
Gm5124	328.901	1.71585	0.313643	5.4707	4.4827e-08	1.79064e-06
Myo5c	242.31	1.71629	0.407676	4.20994	2.55443e-05	0.000291545
Aldoc	90.0006	1.72064	0.356891	4.82118	1.42712e-06	2.91046e-05
Sdcbp2	275.672	1.72982	0.593375	2.91522	0.00355441	0.0149811
Eva1c	222.851	1.73199	0.337683	5.12904	2.91227e-07	7.93191e-06
Cacna2d3	359.936	1.73389	0.259535	6.68078	2.37676e-11	5.54653e-09
Gprc5a	5229.1	1.73767	0.290592	5.97974	2.23495e-09	1.91878e-07
Cfap70	14.5269	1.74103	0.589147	2.95517	0.00312497	0.0135917
Slco2a1	2638.3	1.74141	0.452552	3.84798	0.000119096	0.00102582
Sh3bgrl2	5508.97	1.74194	0.301123	5.78481	7.25941e-09	4.4822e-07
Gap43	2228.05	1.74539	0.462387	3.77475	0.000160168	0.00129886
Fam181b	221.053	1.74867	0.302564	5.7795	7.4922e-09	4.56966e-07
Osbpl6	1533.95	1.7495	0.23324	7.50087	6.33939e-14	5.56352e-11
9330188P03Rik	51.7031	1.75069	0.524009	3.34096	0.000834906	0.00475623
Ankrd37	201.871	1.75367	0.349158	5.02257	5.09835e-07	1.23336e-05
Tacr1	66.6311	1.75672	0.311057	5.64756	1.62738e-08	8.26617e-07
Pcdh20	839.766	1.76855	0.302313	5.85006	4.91394e-09	3.41499e-07
Mmp1b	41.0431	1.77587	0.480271	3.69764	0.000217611	0.0016524
Efcab7	323.393	1.78454	0.254237	7.01921	2.23124e-12	8.59682e-10
Clic5	114.186	1.78702	0.454204	3.93439	8.34065e-05	0.000762043
B4galnt3	51.2375	1.79073	0.523153	3.42295	0.000619453	0.00380907
Sele	182.696	1.79271	0.530421	3.37978	0.000725427	0.00429519
Krt13	27.8787	1.79586	0.487203	3.68606	0.000227751	0.00170108
Cckar	25.3986	1.79684	0.564795	3.18141	0.00146562	0.00745708
Tek	272.695	1.81132	0.302255	5.9927	2.06379e-09	1.83156e-07
Kcnq4	20.5662	1.81351	0.610473	2.97066	0.00297163	0.0131015
Ednrb	493.666	1.81373	0.401196	4.5208	6.16071e-06	9.30408e-05
St8sia1	128.217	1.82587	0.452594	4.03423	5.47813e-05	0.000543239
Ntrk2	182.649	1.8267	0.426449	4.28352	1.83963e-05	0.000225451
Rgs2	693.823	1.8335	0.271229	6.75997	1.38018e-11	3.96412e-09
Ngef	316.063	1.84267	0.348038	5.29444	1.19382e-07	3.96193e-06
Kcnn4	1143.37	1.86232	0.459599	4.05205	5.07705e-05	0.000512794
Scn1a	100.302	1.86612	0.331121	5.63575	1.74294e-08	8.63113e-07
Fgf5	313.725	1.86868	0.314974	5.9328	2.97812e-09	2.34056e-07
Adcyap1	27.5185	1.87728	0.567261	3.30937	0.000935063	0.00519564
Ddx4	43.1391	1.87971	0.400523	4.69313	2.69059e-06	4.79502e-05
Ano1	5131.46	1.88653	0.299472	6.29952	2.98578e-10	4.28785e-08
Galntl6	14.8941	1.88806	0.707005	2.6705	0.00757378	0.0269953
Errfi1	15030.7	1.89331	0.381906	4.95753	7.13951e-07	1.65857e-05
Glyat	77.9431	1.90884	0.757909	2.51855	0.0117838	0.0384524
Pde6h	36.7849	1.90895	0.429974	4.43968	9.00918e-06	0.000126505
Ctnnal1	2934.02	1.92385	0.258401	7.44521	9.67898e-14	7.86731e-11
Mettl7b	9.21462	1.92622	0.744452	2.58743	0.00966956	0.0328707
Prl3d2	19.8803	1.93143	0.706579	2.7335	0.00626656	0.0232979
Ptchd1	530.83	1.93436	0.353843	5.46673	4.58411e-08	1.81492e-06
Cd34	3159.36	1.93564	0.479907	4.03335	5.49862e-05	0.000544929
Dkk2	18445.1	1.93778	0.377231	5.13685	2.79387e-07	7.70775e-06
Ccdc184	23.5787	1.9669	0.456804	4.3058	1.66386e-05	0.000207779
Btn1a1	70.5382	1.96725	0.547125	3.59561	0.000323633	0.00225118
Mgp	17633.5	1.96869	0.241123	8.16466	3.22334e-16	8.2682e-13
Tspan11	1056.64	1.9735	0.356897	5.5296	3.20968e-08	1.3996e-06
Gdf5	92.6096	1.97598	0.510998	3.86691	0.000110225	0.000961876
Ranbp3l	80.854	1.99584	0.461081	4.32862	1.50043e-05	0.000190687
Htr1f	41.2984	2.01731	0.47447	4.25171	2.12149e-05	0.000252168
Sh2d1b1	292.922	2.04484	0.598896	3.41434	0.000639356	0.00389958
Xirp2	98.645	2.04872	0.398134	5.14581	2.66368e-07	7.44747e-06
Ncam2	101.095	2.07585	0.393239	5.27884	1.30005e-07	4.19983e-06
Nlrp10	20.0278	2.11164	0.565007	3.73737	0.000185952	0.00145926
Meox2	129.006	2.11317	0.358262	5.8984	3.67036e-09	2.77004e-07
Itga2	737.833	2.12725	0.378596	5.61877	1.92323e-08	9.3194e-07
Btbd11	2608.43	2.14993	0.312909	6.8708	6.3841e-12	2.10103e-09
Lce3c	138.287	2.17232	0.898578	2.41751	0.0156272	0.0479811
Areg	179.029	2.18594	0.424923	5.14432	2.68497e-07	7.45003e-06
Hopx	118.867	2.19162	0.531115	4.12646	3.68391e-05	0.000394006
Glp1r	22.6798	2.2052	0.594666	3.70831	0.000208649	0.00159731
Hlf	93.9246	2.20954	0.441165	5.00842	5.48795e-07	1.31281e-05
Hs3st1	396.828	2.20976	0.339757	6.50395	7.82359e-11	1.4713e-08
Cacna1i	149.918	2.22156	0.557112	3.98765	6.67323e-05	0.000638118
Vipr2	34.1866	2.22179	0.701941	3.16521	0.00154974	0.00778911
Calr4	67.6252	2.25902	0.533062	4.23783	2.25692e-05	0.000264093
Rnf39	54.0609	2.25988	0.409696	5.51598	3.46841e-08	1.47286e-06
Klhl1	65.1371	2.2665	0.451137	5.02396	5.0616e-07	1.22635e-05
2610316D01Rik	16.3069	2.29521	0.731704	3.1368	0.00170802	0.00840548
Ripk4	242.293	2.30549	0.416966	5.5292	3.21691e-08	1.3996e-06
Pcdh10	1526.42	2.33957	0.61927	3.77795	0.000158127	0.00128826
Gata3	1592.49	2.35088	0.317662	7.40059	1.35585e-13	9.31233e-11
Apln	2729.82	2.37223	0.479181	4.9506	7.39846e-07	1.70618e-05
Ralyl	309.87	2.37973	0.330713	7.19575	6.21197e-13	3.1655e-10
Sybu	95.3688	2.3812	0.48037	4.95701	7.1588e-07	1.66061e-05
Fgf10	4959.82	2.38229	0.271583	8.77188	1.7571e-18	1.07069e-14
Cyp2f2	21.4406	2.41957	0.671149	3.60511	0.000312024	0.0021868
S100a7a	207.682	2.42927	0.300699	8.07875	6.54353e-16	1.22333e-12
Trim54	23.2596	2.4302	0.603382	4.02764	5.63401e-05	0.000556253
Wnt7a	27.3505	2.43131	0.730665	3.32752	0.000876212	0.00495207
2900011O08Rik	28.444	2.43349	0.582212	4.17974	2.91844e-05	0.000324895
Kctd12b	511.538	2.44027	0.299449	8.14919	3.66382e-16	8.2682e-13
Ndp	75.2254	2.45393	0.511567	4.7969	1.61143e-06	3.19797e-05
Mdga2	163.154	2.46991	0.368649	6.69989	2.08569e-11	5.2298e-09
Cpb1	30.9304	2.47856	0.776214	3.19314	0.00140734	0.00722986
Gm14137	326.073	2.50147	0.342393	7.30586	2.75503e-13	1.67389e-10
Enpp2	500.44	2.56598	0.56061	4.57711	4.71435e-06	7.48468e-05
Nos2	14.9657	2.61036	0.658758	3.96255	7.41539e-05	0.000694786
Atg9b	150.083	2.63513	0.509444	5.17256	2.30904e-07	6.596e-06
Mmp3	5881.52	2.67867	0.492095	5.4434	5.22718e-08	2.00422e-06
Dhh	240.111	2.69904	0.374181	7.2132	5.46538e-13	2.97712e-10
Nppc	14.7373	2.70608	0.758373	3.56827	0.000359341	0.00244466
Bmp2	595.125	2.72148	0.51661	5.26796	1.37945e-07	4.39318e-06
1700012B09Rik	60.5241	2.72432	0.653366	4.16967	3.05045e-05	0.000337451
F630042J09Rik	6.49774	2.72449	0.986068	2.76298	0.00572756	0.0217653
BC030500	33.8009	2.77123	0.531505	5.21392	1.84888e-07	5.45921e-06
Gchfr	838.53	2.78866	0.525853	5.30312	1.13838e-07	3.81004e-06
Gm4952	7.30586	2.79443	1.07334	2.60348	0.00922828	0.0316842
Amph	72.5179	2.80403	0.563871	4.97282	6.59863e-07	1.54428e-05
Agtr2	2391.94	2.81723	0.611658	4.60589	4.10703e-06	6.72022e-05
Oxct2b	16.7657	2.82333	0.91416	3.08844	0.00201211	0.00956527
Tprg	18.1055	2.90336	0.812896	3.57162	0.000354781	0.00242408
Fstl4	72.6055	2.93776	0.441945	6.64736	2.98402e-11	6.83168e-09
Igsf11	758.945	2.96229	0.368653	8.03543	9.32501e-16	1.47307e-12
Nptx1	3341.62	3.03456	0.571305	5.31162	1.08653e-07	3.68325e-06
Scara5	123.269	3.06933	0.608876	5.04098	4.63154e-07	1.1522e-05
Sgk2	7.30389	3.13495	1.16035	2.70172	0.0068982	0.0250508
Syt6	6.6201	3.30033	1.37272	2.40423	0.0162065	0.0493094
Ptpn22	252.589	3.33191	0.64024	5.20416	1.94873e-07	5.70075e-06
Slc14a1	3052.62	3.49736	0.690307	5.06639	4.05434e-07	1.0431e-05
Ace	178.631	3.53257	0.474717	7.44142	9.96052e-14	7.86731e-11
Pls1	241.428	3.76387	0.42989	8.75543	2.03334e-18	1.07069e-14
Aspa	20.8677	3.79494	0.68906	5.50743	3.64119e-08	1.53386e-06
Msln	733.463	3.95285	0.84097	4.70035	2.59718e-06	4.66223e-05
Akr1c18	72.8323	4.06261	0.62698	6.47965	9.1936e-11	1.59595e-08
Tdrd12	15.425	4.25806	0.859488	4.95418	7.26343e-07	1.6795e-05
Wfdc2	49.8816	4.4117	0.79483	5.5505	2.84852e-08	1.27113e-06
Penk	2225.94	4.51905	0.751945	6.00982	1.85731e-09	1.70581e-07
Il5ra	48.284	5.06589	0.794142	6.37908	1.78156e-10	2.78646e-08
Atp12a	11.0204	5.59107	1.49327	3.74418	0.000180987	0.00142597
Angptl7	11297.4	5.83795	1.03586	5.63587	1.74179e-08	8.63113e-07

### Sheet: Supp Table S3A
Supplementary Table S3A: DESeq Analysis 61R versus 61P (padj < 0.05)
mRNA	baseMean	log2FoldChange	lfcSE	stat	pvalue	padj
Cxcl15	87.6634	-3.54095	1.01733	-3.48063	0.00050023	0.00953016
Lrrtm3	175.24	-3.37025	0.781187	-4.31426	1.60135e-05	0.000777375
Thbs4	44.8284	-3.21791	0.863355	-3.72722	0.000193606	0.00486296
Atp12a	11.0204	-3.03639	0.986323	-3.07849	0.00208052	0.0262816
Eln	3729.41	-2.96602	0.878206	-3.37737	0.000731833	0.0125958
Xkr4	40.9902	-2.87243	0.831839	-3.45311	0.000554165	0.0102534
Dsg2	11.1601	-2.73791	0.800622	-3.41973	0.000626829	0.0111562
Klk14	12.514	-2.69781	0.754035	-3.57783	0.000346465	0.00741181
Icos	18.1039	-2.68041	0.778321	-3.44384	0.000573518	0.0104405
Gja3	42.3272	-2.64824	0.655071	-4.04268	5.28446e-05	0.00182736
Serpinb7	16.3951	-2.60495	0.817185	-3.18771	0.00143405	0.0207056
Fmod	1476.41	-2.55537	0.833028	-3.06756	0.00215812	0.0269757
Olfml1	27.0586	-2.47795	0.854087	-2.90129	0.0037163	0.038953
Car10	45.3763	-2.40982	0.651887	-3.69669	0.000218431	0.00530185
Arsi	190.464	-2.4029	0.533415	-4.50474	6.64531e-06	0.000402599
Prelp	1340.21	-2.40247	0.788401	-3.04727	0.0023093	0.0285058
Fbln7	42.2094	-2.35728	0.826666	-2.85155	0.00435061	0.0432946
Col9a2	48.9571	-2.35714	0.540957	-4.35735	1.3165e-05	0.000665922
Cldn19	35.5346	-2.34717	0.530757	-4.42231	9.76529e-06	0.000537836
0610040J01Rik	10.8314	-2.34514	0.741079	-3.1645	0.00155351	0.0216263
Cygb	16.7751	-2.34263	0.837683	-2.79656	0.00516499	0.0486196
C2cd4a	48.3424	-2.32722	0.773344	-3.00929	0.00261859	0.0310581
Nkx3-2	103.004	-2.27175	0.544353	-4.1733	3.00214e-05	0.00120611
Slc5a7	1512.06	-2.23771	0.335385	-6.67204	2.52268e-11	2.01097e-08
Rarres1	180.522	-2.22749	0.49922	-4.46195	8.12183e-06	0.000469516
Gabrb2	361.302	-2.2154	0.44723	-4.95359	7.28565e-07	7.55811e-05
Rassf9	36.8807	-2.19748	0.769521	-2.85565	0.00429491	0.043023
Jakmip3	11.2643	-2.19716	0.627576	-3.50102	0.000463478	0.00903454
Lbp	18.2915	-2.15723	0.774631	-2.78484	0.00535535	0.0497315
Abi3bp	1853.6	-2.084	0.447417	-4.65785	3.19533e-06	0.000233799
C4bp	16.3236	-2.03587	0.693023	-2.93766	0.00330701	0.0361125
Ahr	2564.96	-2.00529	0.552524	-3.62933	0.000284157	0.00636669
Sncaip	118.739	-1.94637	0.576732	-3.37483	0.000738607	0.0126836
Atoh8	1066.05	-1.92842	0.543071	-3.55096	0.000383827	0.00793103
Htr7	174.949	-1.89874	0.359655	-5.27934	1.29649e-07	1.90647e-05
Krtap1-5	45.525	-1.89385	0.377261	-5.02	5.16727e-07	5.75467e-05
Rspo2	3847.61	-1.88499	0.285352	-6.60586	3.95219e-11	2.75669e-08
Adcyap1	27.5185	-1.88279	0.52805	-3.56555	0.000363092	0.00765252
Il1rn	2198.26	-1.87689	0.513739	-3.6534	0.00025879	0.00597407
Gm9899	14.6625	-1.8744	0.577425	-3.24613	0.00116985	0.0180618
Abcc9	86.3576	-1.84424	0.655151	-2.81498	0.00487798	0.0466685
Esrrg	333.677	-1.83297	0.355544	-5.1554	2.53091e-07	3.28506e-05
Tspan13	246.071	-1.83175	0.400889	-4.56922	4.89537e-06	0.000323778
Slc1a1	38.4388	-1.79638	0.512611	-3.50437	0.000457688	0.00894456
Fgfr3	84.047	-1.79582	0.446215	-4.02458	5.70783e-05	0.0019297
Comp	140.884	-1.79303	0.425389	-4.21505	2.49727e-05	0.00105949
Dlk1	2311.91	-1.76091	0.587218	-2.99873	0.00271108	0.031831
Myh2	194.94	-1.75811	0.443278	-3.96616	7.30391e-05	0.00230469
Chit1	12.9293	-1.75244	0.561052	-3.12349	0.0017872	0.023694
Irs3	23.2481	-1.74609	0.494539	-3.53073	0.000414407	0.00845905
Wnt2	89.5148	-1.73815	0.607173	-2.86269	0.00420065	0.0424437
Wscd2	128.469	-1.72229	0.544786	-3.16141	0.00157008	0.0216975
St6galnac2	184.039	-1.70935	0.344321	-4.96443	6.89039e-07	7.29803e-05
Zcchc5	970.827	-1.7068	0.538265	-3.17093	0.0015195	0.0214339
6330403K07Rik	240.967	-1.68996	0.321768	-5.25212	1.50362e-07	2.14908e-05
Plekha4	151.706	-1.68685	0.37029	-4.55548	5.22671e-06	0.00033544
Prg4	588.85	-1.68676	0.258265	-6.53113	6.5274e-11	3.95456e-08
Cacna1h	1274.43	-1.68301	0.332456	-5.06235	4.1413e-07	4.82493e-05
Col10a1	2853.83	-1.67343	0.596065	-2.80747	0.00499331	0.0474063
Smad6	1396.92	-1.67227	0.497559	-3.36094	0.000776773	0.0131747
Ogn	10972.3	-1.66394	0.424414	-3.92056	8.83452e-05	0.00265021
Hottip	38.9055	-1.66048	0.390127	-4.25625	2.07887e-05	0.00093432
Grin3a	901.08	-1.64647	0.328109	-5.01805	5.2198e-07	5.77073e-05
Kirrel3	310.93	-1.64274	0.389584	-4.21664	2.47967e-05	0.00105498
Rspo3	1176.32	-1.63269	0.215299	-7.58338	3.36678e-14	1.01987e-10
Rasgrp1	107.998	-1.61573	0.335593	-4.81456	1.47528e-06	0.000133004
Map2	1057.46	-1.60687	0.275141	-5.84018	5.21433e-09	1.54855e-06
Mme	1986.37	-1.5961	0.505728	-3.15606	0.00159919	0.0220394
Ednrb	493.666	-1.58802	0.399101	-3.97901	6.92034e-05	0.00221767
Kazald1	347.977	-1.57523	0.403122	-3.90758	9.32251e-05	0.0027686
Myh1	275.416	-1.57083	0.440578	-3.56537	0.000363336	0.00765252
Ddx4	43.1391	-1.56942	0.347065	-4.52198	6.1265e-06	0.000377603
Cadm2	150.094	-1.56836	0.387142	-4.05113	5.09719e-05	0.00178708
Pcsk6	2517.39	-1.56633	0.408903	-3.83058	0.000127842	0.00355936
Hr	130.487	-1.5663	0.350356	-4.4706	7.8002e-06	0.000457914
Omd	312.279	-1.56076	0.299761	-5.20669	1.92237e-07	2.64692e-05
Bean1	53.7782	-1.53822	0.498707	-3.08442	0.00203951	0.0259801
Nyap2	59.5453	-1.52875	0.512053	-2.98552	0.00283095	0.032879
Lrrc75b	303.265	-1.52043	0.318566	-4.77272	1.8175e-06	0.000151252
Galnt14	135.997	-1.51904	0.37525	-4.04807	5.16417e-05	0.00179396
Bmp4	2032.56	-1.51158	0.423696	-3.5676	0.000360267	0.00762887
Serpinb8	607.147	-1.51128	0.33301	-4.53824	5.67269e-06	0.000355035
Trp63	33.695	-1.50827	0.488861	-3.08527	0.00203364	0.0259491
Adamts5	10995	-1.49953	0.386905	-3.87569	0.000106322	0.00304991
Adgrg2	1245.74	-1.49417	0.250959	-5.95384	2.6192e-09	9.256e-07
Pparg	179.144	-1.47858	0.416692	-3.54839	0.000387601	0.0079981
Gja5	150.831	-1.47774	0.375813	-3.9321	8.42068e-05	0.00256104
Rbm11	24.7685	-1.47257	0.49508	-2.97441	0.00293552	0.0335812
Gdf10	370.023	-1.47228	0.295265	-4.98631	6.15446e-07	6.56447e-05
Igfbp3	2489.65	-1.46607	0.455733	-3.21695	0.00129561	0.019429
Itih5	188.996	-1.46457	0.38276	-3.82634	0.000130062	0.00359805
Piezo2	4540.63	-1.45981	0.512038	-2.85099	0.00435839	0.0433151
Zfyve28	37.2833	-1.44252	0.425956	-3.38655	0.000707771	0.0122234
Ndnf	1174.31	-1.4356	0.465665	-3.08289	0.00205	0.026048
Grin2b	45.8662	-1.42454	0.36543	-3.89826	9.68874e-05	0.00283841
Rcan2	3743.72	-1.42444	0.218702	-6.51316	7.3588e-11	4.28678e-08
Spon2	266.299	-1.42055	0.399986	-3.55151	0.00038303	0.00792537
Fat4	22610.9	-1.41838	0.28444	-4.98656	6.14649e-07	6.56447e-05
Col8a2	831.17	-1.40011	0.492519	-2.84276	0.00447241	0.0441213
Erg	159.622	-1.3999	0.321304	-4.35693	1.31901e-05	0.000665922
Ano5	358.658	-1.39852	0.415818	-3.3633	0.000770167	0.013092
Tmem151a	250.87	-1.38724	0.339673	-4.08406	4.42553e-05	0.00158461
Calml4	68.9283	-1.38431	0.388211	-3.56586	0.000362663	0.00765252
Rims1	61.5959	-1.38117	0.483515	-2.85653	0.00428306	0.0429326
Slc16a12	179.71	-1.36795	0.312368	-4.3793	1.19063e-05	0.000620114
Akr1c14	191.572	-1.36748	0.319307	-4.28265	1.84685e-05	0.000858047
A430035B10Rik	28.6672	-1.36111	0.450497	-3.02134	0.00251655	0.0303469
Palmd	237.588	-1.35825	0.421939	-3.21906	0.00128613	0.019306
Flrt1	659.2	-1.34864	0.260322	-5.18065	2.21116e-07	2.93773e-05
S100a16	666.689	-1.33721	0.260417	-5.13487	2.82335e-07	3.59348e-05
Sox6	294.503	-1.33393	0.366565	-3.63899	0.000273707	0.00623393
Sema3d	3008.23	-1.32973	0.262958	-5.05682	4.263e-07	4.89148e-05
Galnt5	59.6409	-1.3281	0.407076	-3.26252	0.00110426	0.0172959
8430436N08Rik	34.5884	-1.32077	0.347006	-3.80618	0.000141127	0.00379665
3632451O06Rik	360.321	-1.30937	0.346797	-3.77561	0.000159616	0.00414672
Evx2	80.9344	-1.30521	0.316573	-4.12294	3.74064e-05	0.00141994
1700020L24Rik	101.446	-1.30486	0.373126	-3.4971	0.000470353	0.0091333
Ppbp	808.381	-1.30447	0.278226	-4.68852	2.75183e-06	0.000208396
Grid2	286.448	-1.3004	0.294398	-4.41715	1.0001e-05	0.000548826
Kcna4	25.992	-1.29193	0.363065	-3.55839	0.000373139	0.00778453
Col15a1	339.076	-1.29183	0.384432	-3.36036	0.000778418	0.0131878
Lypd6	151.476	-1.27949	0.3209	-3.98721	6.6856e-05	0.00217764
Aoc3	293.355	-1.27887	0.310817	-4.11454	3.87953e-05	0.00145444
Tox	645.613	-1.27826	0.223986	-5.70687	1.15074e-08	2.85723e-06
Adra1d	3125.31	-1.27596	0.265801	-4.80042	1.58334e-06	0.000137824
Slitrk2	189.869	-1.27518	0.321356	-3.96813	7.24398e-05	0.00229534
Lrrc4c	486.184	-1.27228	0.392096	-3.24481	0.00117531	0.0180906
Nckap5	96.1532	-1.26968	0.360452	-3.52247	0.00042754	0.00861107
Efna3	215.102	-1.267	0.283647	-4.46683	7.93878e-06	0.00046425
Kcnk3	584.073	-1.26531	0.312643	-4.04715	5.18442e-05	0.00179687
Mmp28	273.369	-1.26226	0.31824	-3.96639	7.2969e-05	0.00230469
Robo2	606.81	-1.26106	0.358917	-3.51351	0.000442225	0.0088015
Pcp4l1	570.195	-1.26016	0.347003	-3.63157	0.000281707	0.0063493
Gprin3	258.292	-1.25818	0.273089	-4.6072	4.08126e-06	0.000283554
Frmd3	101.079	-1.25714	0.400695	-3.13739	0.00170458	0.0228879
Ppapdc3	83.3747	-1.25598	0.355233	-3.53564	0.000406793	0.00832606
Diras2	160.073	-1.25355	0.288634	-4.34304	1.40524e-05	0.000695547
Smad9	476.952	-1.24703	0.390934	-3.18988	0.00142333	0.020621
Foxp2	640.172	-1.24537	0.361302	-3.4469	0.00056706	0.0103478
Tek	272.695	-1.23711	0.29595	-4.18012	2.9135e-05	0.00117674
Dhrs3	1521.99	-1.23497	0.229261	-5.38676	7.17373e-08	1.18101e-05
Stk26	265.895	-1.22699	0.406324	-3.01972	0.00253007	0.0304373
Hoxd13	3765.41	-1.22584	0.231212	-5.30178	1.14679e-07	1.75447e-05
Plce1	1022.83	-1.22532	0.228607	-5.35993	8.32537e-08	1.30929e-05
Extl1	27.5737	-1.21904	0.429943	-2.83534	0.00457763	0.0447308
Ttbk1	275.79	-1.20379	0.361829	-3.32696	0.000877993	0.0145812
Smoc2	9868.71	-1.20337	0.287752	-4.18195	2.89019e-05	0.00117202
Ism1	147.218	-1.19546	0.31251	-3.82536	0.000130582	0.00360253
Frmd7	49.7983	-1.18286	0.373161	-3.16982	0.00152531	0.0214339
Apol6	152.642	-1.18263	0.362705	-3.26059	0.0011118	0.0173781
Slc24a3	1122.29	-1.17997	0.256857	-4.59389	4.35056e-06	0.000296818
Col28a1	106.294	-1.17748	0.388776	-3.02869	0.00245614	0.029856
Sh3rf2	46.5983	-1.17126	0.387967	-3.01898	0.00253628	0.0304877
Rnf43	90.5001	-1.15044	0.304977	-3.77221	0.000161805	0.00418923
Rbm46	51.0611	-1.14994	0.405667	-2.8347	0.00458691	0.0447637
Coch	2152.79	-1.14688	0.258815	-4.43128	9.36744e-06	0.00052354
Gpr39	141.079	-1.143	0.402193	-2.84191	0.00448437	0.0441327
Car11	134.021	-1.13615	0.203326	-5.58782	2.29936e-08	4.77069e-06
C1qtnf4	55.5738	-1.1354	0.29545	-3.84294	0.00012157	0.0034035
Gpr22	24.8366	-1.13148	0.401394	-2.81887	0.00481924	0.0464327
Cebpa	391.652	-1.124	0.285526	-3.93661	8.26417e-05	0.00252667
Stmn2	1316.81	-1.12256	0.193977	-5.78707	7.16252e-09	1.97243e-06
Bhlhe22	174.995	-1.11475	0.217517	-5.12488	2.97733e-07	3.75788e-05
Vill	395.001	-1.11182	0.196905	-5.64648	1.63765e-08	3.75815e-06
A4galt	413.384	-1.10886	0.162847	-6.80921	9.81336e-12	9.90887e-09
Adamts3	187.742	-1.09331	0.291138	-3.75532	0.000173123	0.00443676
C1ra	542.863	-1.08408	0.25677	-4.22199	2.42156e-05	0.00104196
Tnfaip8l3	132.711	-1.08333	0.254693	-4.25348	2.10477e-05	0.000943162
Rtn4r	61.7994	-1.08201	0.35784	-3.02373	0.00249681	0.0301569
Guca1a	75.4359	-1.08098	0.328593	-3.28972	0.00100286	0.0160903
Slc52a3	48.5935	-1.07515	0.364187	-2.9522	0.00315517	0.0349585
Cdh17	175.777	-1.07039	0.341963	-3.13013	0.0017473	0.0233993
Cyp7b1	232.113	-1.0696	0.251908	-4.24598	2.17637e-05	0.000961783
Hpgd	268.126	-1.06777	0.356573	-2.99454	0.00274857	0.0321714
Thbs1	1.06207e+06	-1.06769	0.271199	-3.93691	8.25368e-05	0.00252667
Plin4	447.967	-1.06407	0.28968	-3.67326	0.000239476	0.0056585
Mfsd7a	42.2116	-1.05957	0.371537	-2.85184	0.00434666	0.0432837
Myzap	159.181	-1.05793	0.335925	-3.14931	0.00163655	0.022336
Slc16a9	44.1728	-1.05723	0.366984	-2.88085	0.00396599	0.0408221
Mustn1	117.612	-1.05571	0.30392	-3.47365	0.000513424	0.00968408
Gm10638	64.1707	-1.05153	0.320335	-3.2826	0.00102855	0.0163551
Hoxd12	663.56	-1.051	0.291278	-3.60825	0.000308269	0.0067864
Cbr2	1032.46	-1.04242	0.248689	-4.19166	2.76921e-05	0.00114285
Prrx2	3322.56	-1.03253	0.246049	-4.19644	2.71141e-05	0.00112512
Pdlim4	502.166	-1.02971	0.342719	-3.00452	0.00266001	0.0313285
Adamtsl1	1916.36	-1.02793	0.297769	-3.45213	0.000556189	0.0102732
Chrd	582.625	-1.01732	0.186749	-5.44752	5.10766e-08	9.10126e-06
Clec14a	342.599	-1.01716	0.284388	-3.57666	0.000348009	0.00743433
Lhx2	207.417	-1.0136	0.265147	-3.82279	0.000131949	0.00362046
Rab3b	442.354	-1.01341	0.324212	-3.12578	0.00177333	0.0235796
Fbn2	24457.3	-1.01328	0.256329	-3.95303	7.71689e-05	0.00239508
Sardh	1393.39	-1.01275	0.179101	-5.6546	1.5621e-08	3.63993e-06
Aspn	15234.3	-1.01145	0.285709	-3.54014	0.000399908	0.00821847
Unc5c	5179.25	-1.01081	0.210436	-4.80343	1.55968e-06	0.000136549
Gas1	9412.11	-1.01073	0.283038	-3.571	0.000355616	0.00757244
Svep1	14993.5	-1.01005	0.248475	-4.06499	4.80341e-05	0.00169192
Setbp1	5800.21	-1.00927	0.216802	-4.65525	3.23592e-06	0.000234504
Pth1r	340.343	-1.00246	0.33421	-2.99948	0.00270442	0.0317774
Bmf	207.479	-0.996012	0.255904	-3.89213	9.93664e-05	0.00288207
Hoxa13	385.314	-0.992966	0.253004	-3.92471	8.6835e-05	0.00261993
Rcn1	20646.7	-0.987579	0.205355	-4.80912	1.51594e-06	0.000134271
Spns2	127.94	-0.986223	0.262851	-3.75202	0.000175418	0.00447285
Kctd8	311.64	-0.985213	0.292694	-3.36602	0.000762604	0.0129926
Hoxd11	1172.37	-0.984767	0.232361	-4.23809	2.25434e-05	0.00098534
Mafb	706.263	-0.982587	0.323234	-3.03987	0.00236684	0.0290739
C1qtnf1	1061.69	-0.976755	0.307416	-3.17731	0.0014865	0.0211405
Rasl11a	221.789	-0.969673	0.325089	-2.98279	0.00285629	0.0329988
Wnt16	571.453	-0.969402	0.326669	-2.96753	0.00300201	0.0340587
Stac	221.9	-0.967856	0.293936	-3.29275	0.000992127	0.0159689
Ppp1r26	273.781	-0.966342	0.184097	-5.24909	1.52853e-07	2.16366e-05
Angpt1	861.463	-0.96509	0.194617	-4.95893	7.08824e-07	7.43853e-05
C1s1	820.42	-0.960418	0.213579	-4.49679	6.8988e-06	0.000413001
Rdh10	1559.02	-0.959658	0.277555	-3.45754	0.000545123	0.0101555
Serpinb1a	245.745	-0.957275	0.336196	-2.84737	0.00440821	0.043638
Lhx9	2492.01	-0.952202	0.201354	-4.72899	2.25637e-06	0.000177995
Fgfr2	3161.16	-0.946971	0.257392	-3.67911	0.000234052	0.00558569
Cables1	304.426	-0.945494	0.32993	-2.86574	0.00416036	0.042129
Gjb4	171.271	-0.93738	0.240626	-3.89558	9.79623e-05	0.00285884
Hoxd10	437.284	-0.933166	0.223904	-4.16771	3.07669e-05	0.00122954
Elfn1	252.611	-0.927681	0.245662	-3.77625	0.000159204	0.00414314
Lgi3	71.1759	-0.922411	0.291116	-3.16853	0.00153211	0.0214467
Anxa8	4852.69	-0.922322	0.221476	-4.16443	3.12131e-05	0.00123434
Prkg1	3413.06	-0.921574	0.310993	-2.96333	0.00304328	0.0343434
Nebl	117.121	-0.920484	0.308579	-2.98298	0.0028546	0.0329988
Tbx5	554.737	-0.920367	0.309316	-2.97549	0.00292522	0.0335646
Gp1bb	213.444	-0.920127	0.295754	-3.11112	0.00186378	0.0244463
Msx1	493.398	-0.919837	0.196875	-4.67219	2.98002e-06	0.000222342
Dmd	3144.89	-0.916776	0.294159	-3.1166	0.00182949	0.0241162
Lox	164172	-0.91555	0.261695	-3.49854	0.00046781	0.00909556
Lgr4	4346.99	-0.910065	0.267069	-3.4076	0.00065537	0.0115556
Cacna2d3	359.936	-0.90927	0.256881	-3.53965	0.000400654	0.00822264
Id2	1353.31	-0.902327	0.291099	-3.09972	0.00193701	0.0250966
Fam13c	672.64	-0.896602	0.219216	-4.09003	4.31315e-05	0.00155613
Actr3b	52.8608	-0.895057	0.271382	-3.29814	0.000973268	0.0157491
Gprc5c	170.046	-0.893898	0.237848	-3.75828	0.000171085	0.00439941
Phospho1	39.474	-0.893508	0.307145	-2.90907	0.00362503	0.0382345
Tmem117	255.061	-0.892801	0.22495	-3.9689	7.22061e-05	0.00229273
Npy1r	852.897	-0.890146	0.199594	-4.45978	8.20437e-06	0.000470694
Arsj	1592.16	-0.88988	0.175249	-5.0778	3.81829e-07	4.51811e-05
Rarb	236.849	-0.888928	0.278517	-3.19165	0.00141464	0.0205764
Lxn	2488.66	-0.888797	0.182034	-4.88259	1.04701e-06	0.000100367
Tbx4	1219.77	-0.888101	0.243465	-3.64775	0.000264544	0.00606869
Pitx1	1093.8	-0.887541	0.244547	-3.62933	0.00028416	0.00636669
Fgf5	313.725	-0.886194	0.309712	-2.86135	0.00421847	0.0425669
Arc	682.124	-0.885635	0.286201	-3.09445	0.0019718	0.0254603
Il13ra1	2811.16	-0.883866	0.183022	-4.82928	1.37024e-06	0.000125509
Adamts1	22337.4	-0.882203	0.238906	-3.69267	0.000221912	0.00536089
Tle2	507.538	-0.882031	0.223063	-3.95417	7.67993e-05	0.00238851
Cyp39a1	339.745	-0.881301	0.172621	-5.10542	3.30056e-07	4.06426e-05
Id1	3159.22	-0.86743	0.300666	-2.88503	0.00391374	0.0404349
Nell2	271.604	-0.864478	0.218274	-3.96052	7.47869e-05	0.00234033
Ndufaf1	641.886	-0.863097	0.151098	-5.71218	1.1154e-08	2.81565e-06
Adamtsl4	2730.73	-0.861639	0.213761	-4.03085	5.55746e-05	0.00188729
Col6a2	31043.9	-0.860309	0.253969	-3.38746	0.000705432	0.0121969
Gjb5	259.479	-0.858447	0.225228	-3.81147	0.000138145	0.00374596
Add3	2907.86	-0.858253	0.215966	-3.97403	7.06678e-05	0.0022486
Fzd1	5068.56	-0.854449	0.220156	-3.88111	0.000103983	0.00299415
Adamtsl3	3067.11	-0.853837	0.199587	-4.27801	1.88568e-05	0.000862857
BC037032	61.4185	-0.85227	0.296522	-2.87422	0.00405021	0.041421
Sync	653.083	-0.852097	0.28736	-2.96526	0.00302424	0.0341829
Slitrk5	1304.62	-0.846345	0.202087	-4.18802	2.814e-05	0.00115504
Col3a1	174608	-0.844603	0.263367	-3.20695	0.00134152	0.0198321
Rnd3	12289	-0.843946	0.20182	-4.18167	2.89374e-05	0.00117202
Begain	221.729	-0.843284	0.188905	-4.46407	8.04174e-06	0.000466667
Gca	303.12	-0.841351	0.165373	-5.08759	3.62639e-07	4.39402e-05
Casp12	1206.96	-0.839454	0.217479	-3.85994	0.000113416	0.00320484
Fam189a2	41.9729	-0.838535	0.276928	-3.02799	0.00246189	0.029878
Ntng1	171.606	-0.838078	0.22909	-3.65829	0.000253908	0.00590736
AA414768	506.232	-0.837977	0.238924	-3.5073	0.000452687	0.0089204
Glis3	4691.74	-0.830706	0.235647	-3.52522	0.000423136	0.00854762
Nol3	102.958	-0.830425	0.250348	-3.31708	0.000909623	0.0150078
Slc1a3	1727.46	-0.828009	0.293969	-2.81666	0.00485265	0.0465768
Foxc1	4206.66	-0.827979	0.25338	-3.26773	0.00108414	0.017069
Sema3f	5438.72	-0.826578	0.142266	-5.81009	6.24397e-09	1.75132e-06
Gm7694	96.7337	-0.825682	0.289404	-2.85305	0.00433022	0.0432053
Tcp11l1	1313.19	-0.818238	0.169666	-4.82265	1.41665e-06	0.000128483
Gal3st4	169.39	-0.816315	0.278294	-2.93328	0.00335396	0.036368
Snta1	925.634	-0.815381	0.192044	-4.24581	2.17808e-05	0.000961783
Crabp2	1336.55	-0.812	0.213806	-3.79783	0.000145966	0.00387859
Aldh1l1	197.356	-0.811432	0.195786	-4.14448	3.40587e-05	0.00133641
Slc7a2	1020.69	-0.807551	0.165945	-4.86639	1.13655e-06	0.000108266
1190002N15Rik	2738.67	-0.807332	0.22962	-3.51595	0.000438188	0.00873263
Fzd4	1203.29	-0.806105	0.168401	-4.78682	1.69441e-06	0.000144992
Rassf2	1031.57	-0.805518	0.276875	-2.90932	0.0036222	0.0382313
Cmya5	208.891	-0.80402	0.22428	-3.5849	0.000337213	0.00726518
Stk17b	3748.24	-0.80223	0.134839	-5.94954	2.68892e-09	9.256e-07
Ssc5d	3541.1	-0.802057	0.147849	-5.42484	5.8008e-08	9.87179e-06
Kcnk6	364.183	-0.795548	0.199146	-3.9948	6.47489e-05	0.0021273
Itgb8	349.282	-0.793795	0.18467	-4.29846	1.71989e-05	0.000814048
Sema6a	3080.38	-0.791924	0.192188	-4.12057	3.77938e-05	0.00142322
Trpv4	125.678	-0.7918	0.231122	-3.42589	0.00061278	0.0109706
Lfng	504.939	-0.790182	0.19514	-4.04932	5.13677e-05	0.00178854
Col11a1	29757.3	-0.788055	0.224745	-3.50644	0.000454151	0.0089204
5730508B09Rik	90.8591	-0.787772	0.21925	-3.59303	0.000326849	0.00706199
Mfap5	813.82	-0.786193	0.275734	-2.85127	0.00435452	0.043305
Atp8b1	435.426	-0.783708	0.226264	-3.46368	0.000532831	0.0100003
Dnm3os	8087.45	-0.780925	0.182088	-4.28872	1.79703e-05	0.000837563
Slc16a7	374.372	-0.774289	0.189142	-4.0937	4.24547e-05	0.00154201
Cd248	22834.2	-0.770637	0.158602	-4.85894	1.18016e-06	0.000111023
Bicc1	3545.76	-0.764079	0.184147	-4.14929	3.33509e-05	0.00131203
Slc29a1	2965.42	-0.761684	0.159761	-4.76766	1.86378e-06	0.000153417
Cacna2d1	7070.28	-0.760404	0.110533	-6.87944	6.00878e-12	7.55253e-09
Cacnb1	350.004	-0.751264	0.209761	-3.58153	0.000341586	0.00732813
Mtus2	505.059	-0.745468	0.254131	-2.9334	0.00335275	0.036368
Fam20c	1092.56	-0.742372	0.136522	-5.43774	5.39592e-08	9.28711e-06
Sertad4	4832.75	-0.741387	0.124591	-5.95057	2.67216e-09	9.256e-07
Ctdspl	1748.5	-0.740067	0.150773	-4.90849	9.17786e-07	9.08548e-05
Cacna1b	412.799	-0.737572	0.236561	-3.11789	0.0018215	0.0240317
Nmnat2	364.028	-0.737141	0.224139	-3.28877	0.00100625	0.0161277
Acot11	368.31	-0.736946	0.172697	-4.26728	1.97874e-05	0.000897307
Pde5a	1619.4	-0.736524	0.195145	-3.77424	0.000160497	0.00416248
Rnf165	114.869	-0.735152	0.233071	-3.1542	0.00160938	0.0220994
Sulf1	37568.2	-0.731828	0.178499	-4.0999	4.13322e-05	0.00151507
Lgalsl	3720.24	-0.728073	0.168992	-4.30834	1.64484e-05	0.000789945
Nrbp2	447.436	-0.724523	0.244475	-2.96359	0.00304075	0.0343434
Hcn1	638.97	-0.721815	0.165508	-4.3612	1.29351e-05	0.000659645
Fam114a1	9870.58	-0.718429	0.16953	-4.23778	2.25745e-05	0.00098534
Pmp22	3434.06	-0.715817	0.225513	-3.17417	0.00150265	0.0212901
Hivep3	541.868	-0.715448	0.17587	-4.06806	4.74066e-05	0.00167371
Klf2	1498.98	-0.713645	0.162697	-4.38635	1.15268e-05	0.000608394
Smim1	488.303	-0.713183	0.243257	-2.93181	0.0033699	0.0365096
Crlf1	9339.67	-0.711659	0.208844	-3.40761	0.000655353	0.0115556
Pdgfd	2658.45	-0.711484	0.17339	-4.10337	4.0717e-05	0.00150415
Cpm	361.019	-0.708262	0.240981	-2.93908	0.00329186	0.0359729
Ccdc74a	205.988	-0.708104	0.23999	-2.95055	0.00317207	0.03512
Mtss1l	4023.81	-0.707767	0.20561	-3.44228	0.000576834	0.0104691
Egr3	466.131	-0.704286	0.181232	-3.88611	0.000101862	0.00294428
Fzd8	2177.24	-0.703704	0.196524	-3.58075	0.000342606	0.00733961
Slc2a3	747.273	-0.703687	0.191087	-3.68255	0.000230915	0.00553392
Mef2c	840.721	-0.699701	0.153986	-4.54393	5.52157e-06	0.000348457
Klhdc8b	284.367	-0.69912	0.199374	-3.50658	0.00045391	0.0089204
Mical1	3300.18	-0.697586	0.198964	-3.50609	0.000454749	0.0089204
Chst7	1262.9	-0.69652	0.188623	-3.69266	0.000221925	0.00536089
Nog	211.388	-0.696146	0.191634	-3.63269	0.000280484	0.00633117
Lrrc8e	195.136	-0.695861	0.249601	-2.78789	0.00530521	0.0494562
Pdzd4	934.886	-0.695506	0.209287	-3.32322	0.000889862	0.014746
Tmem45a	2653.06	-0.694103	0.169751	-4.08895	4.33325e-05	0.00155813
Tsc22d3	1684.01	-0.689498	0.164704	-4.18628	2.83561e-05	0.00116076
Ntn3	429.595	-0.688042	0.115583	-5.95278	2.63618e-09	9.256e-07
Itih2	1211.56	-0.68579	0.196795	-3.48479	0.000492525	0.00941893
Dclk1	2331.77	-0.682979	0.20181	-3.38427	0.000713685	0.0123115
Mid1	3471.09	-0.68164	0.235072	-2.8997	0.00373516	0.0390695
Rab40b	108.667	-0.677677	0.229456	-2.95341	0.00314283	0.0348898
Plekhg5	884.26	-0.677528	0.129257	-5.2417	1.59101e-07	2.23124e-05
Cd82	1066.99	-0.674978	0.141721	-4.76274	1.90983e-06	0.000155517
Lifr	2278.79	-0.674358	0.197114	-3.42117	0.00062353	0.0111106
Dlx5	145.551	-0.673532	0.201275	-3.34632	0.000818914	0.0137509
Srrm4	315.251	-0.67159	0.240934	-2.78744	0.00531264	0.0494562
Fcgrt	1338.78	-0.667089	0.225448	-2.95895	0.00308686	0.0345555
Eya4	981.766	-0.665102	0.16195	-4.10684	4.01106e-05	0.00148537
Lamb2	17126.6	-0.662729	0.160201	-4.13685	3.52108e-05	0.00136046
Pard3b	716.961	-0.660483	0.182699	-3.61514	0.00030019	0.00665692
Daam2	3098.03	-0.660221	0.183002	-3.60772	0.000308896	0.00679034
Foxo1	2029.27	-0.659253	0.124594	-5.2912	1.21519e-07	1.80624e-05
Nacad	1197.08	-0.658079	0.226325	-2.90767	0.00364133	0.0383408
Ccdc8	1217.51	-0.657114	0.153036	-4.29384	1.75611e-05	0.0008286
Plxdc2	14486.4	-0.650285	0.137619	-4.72527	2.29813e-06	0.000180077
Sspn	2083.85	-0.648076	0.231522	-2.7992	0.00512296	0.0483742
Nid2	4806.61	-0.646222	0.152779	-4.22978	2.33924e-05	0.00101229
Magi3	2579.16	-0.644799	0.13168	-4.89671	9.74537e-07	9.40149e-05
Fbn1	148627	-0.64423	0.201705	-3.19391	0.00140358	0.0205198
Runx1t1	3121.45	-0.644219	0.186268	-3.45855	0.000543087	0.0101425
Col6a1	48138.1	-0.642973	0.198699	-3.23591	0.00121254	0.0185319
Zbtb8a	383.84	-0.642566	0.163134	-3.93889	8.18589e-05	0.00251999
Tspan2	3545.06	-0.642315	0.199287	-3.22307	0.00126825	0.019167
Slc16a2	775.376	-0.640691	0.166836	-3.84023	0.000122917	0.00343488
Cbr3	457.576	-0.638063	0.214499	-2.97467	0.00293301	0.0335812
2900026A02Rik	8751.11	-0.636267	0.174649	-3.64311	0.000269361	0.00615345
Cst3	13785.9	-0.634384	0.116353	-5.45225	4.97354e-08	8.96777e-06
Trps1	8880.04	-0.634003	0.103906	-6.10168	1.04957e-09	4.41579e-07
Ppap2a	11502	-0.631148	0.222032	-2.84259	0.00447483	0.0441213
Thra	2449.54	-0.630654	0.175462	-3.59426	0.000325315	0.00704414
Paqr4	239.008	-0.630484	0.117106	-5.38386	7.29036e-08	1.18731e-05
Efna1	383.715	-0.629477	0.209396	-3.00615	0.00264577	0.0312313
Cdon	4288.69	-0.629395	0.218034	-2.88668	0.00389332	0.0402789
Pknox2	515.031	-0.628002	0.210919	-2.97746	0.00290652	0.0334007
Tnxb	308.976	-0.627137	0.206789	-3.03273	0.0024235	0.029578
Marcks	27936.1	-0.626669	0.222279	-2.81929	0.00481294	0.0464015
Copz2	2977.74	-0.623133	0.177493	-3.51075	0.00044684	0.00887004
Trim47	2480.53	-0.622731	0.122281	-5.09263	3.53128e-07	4.31329e-05
Arf2	3988.31	-0.620721	0.140576	-4.41557	1.00746e-05	0.000550868
Rhoj	3544.85	-0.619469	0.168887	-3.66796	0.000244495	0.00574127
Cxxc5	3254.43	-0.617376	0.182196	-3.38853	0.000702671	0.012177
Hoxa10	1277.76	-0.617374	0.219885	-2.80771	0.00498953	0.0474063
Mid2	1870.79	-0.616628	0.204776	-3.01123	0.00260192	0.030933
Gm15910	253.845	-0.616233	0.178446	-3.45333	0.000553707	0.0102534
Lrrc32	20204.6	-0.615749	0.1937	-3.17888	0.00147847	0.0210713
Hacd4	1357.4	-0.614708	0.160626	-3.82696	0.000129736	0.00359805
Reck	2268.96	-0.614593	0.218763	-2.8094	0.00496337	0.0473396
Tro	1480.6	-0.614042	0.16505	-3.72035	0.000198947	0.00494787
Hspa2	1343.43	-0.61355	0.199432	-3.07649	0.00209453	0.0263706
Id3	8704.68	-0.613342	0.203979	-3.00689	0.00263937	0.0312068
4933431E20Rik	210.928	-0.611929	0.159051	-3.84737	0.000119391	0.00334869
Arhgef10	3733.29	-0.609258	0.137394	-4.43438	9.23376e-06	0.000519905
Pabpc4l	783.81	-0.609231	0.160036	-3.80684	0.000140752	0.00379328
Emilin1	16252.3	-0.608951	0.152565	-3.99143	6.56768e-05	0.00214847
Nynrin	7903.95	-0.608296	0.160649	-3.78648	0.000152796	0.00399008
44079	3308.67	-0.604296	0.168617	-3.58385	0.000338571	0.00728408
Tshz2	1524.71	-0.603398	0.207615	-2.90633	0.00365699	0.0384111
Eva1a	607.37	-0.602001	0.174473	-3.45039	0.000559773	0.0103045
Efemp2	18482.9	-0.601872	0.149441	-4.0275	5.6373e-05	0.00191012
Dnmt3a	3935.06	-0.599652	0.181292	-3.30765	0.000940809	0.0153551
Sox13	192.876	-0.599395	0.180877	-3.31382	0.000920298	0.0151464
Maf	1500.25	-0.598161	0.173996	-3.43779	0.000586479	0.0106
Slc27a3	1557.17	-0.596652	0.16075	-3.71168	0.000205885	0.00506223
Grin2d	257.959	-0.595194	0.213181	-2.79196	0.00523893	0.0490678
Gas2	2683.61	-0.591512	0.189867	-3.11541	0.0018369	0.0241718
Boc	2523.66	-0.58994	0.18188	-3.24357	0.00118042	0.0180957
Papss2	2008.44	-0.588373	0.166727	-3.52896	0.000417194	0.00847718
Pycr1	848.156	-0.585649	0.173758	-3.37049	0.000750347	0.0128415
Fam46b	1178.05	-0.583824	0.144736	-4.03372	5.49009e-05	0.0018686
Trpc1	585.116	-0.582172	0.1633	-3.56505	0.00036378	0.00765252
Myo7a	3021.16	-0.58135	0.1958	-2.9691	0.00298678	0.0339878
Brinp1	868.743	-0.579746	0.141798	-4.08852	4.34127e-05	0.00155813
Maml2	3515.76	-0.579689	0.176425	-3.28574	0.00101713	0.0162677
Mecom	5238.25	-0.579244	0.179196	-3.23245	0.00122732	0.0187011
Stat5a	1324.7	-0.578813	0.156512	-3.6982	0.000217134	0.00527882
Cgref1	1041.92	-0.578794	0.129921	-4.45496	8.39078e-06	0.000479573
Maged2	9816.39	-0.577549	0.127755	-4.52076	6.16176e-06	0.000377838
Entpd5	1422.91	-0.576946	0.154731	-3.7287	0.000192469	0.00485049
Kank1	5988.71	-0.573563	0.120946	-4.7423	2.11306e-06	0.000169335
Hcn2	158.485	-0.572003	0.184271	-3.10413	0.00190837	0.0247891
Optn	755.361	-0.571839	0.173504	-3.29583	0.000981312	0.0158501
Sdc4	16062.2	-0.570946	0.142239	-4.014	5.96993e-05	0.00200046
Dbndd2	1189.51	-0.568771	0.200485	-2.83697	0.00455433	0.0446082
Ddr1	7738.38	-0.568761	0.143536	-3.9625	7.41698e-05	0.00233066
Syne3	4287.3	-0.567556	0.176462	-3.21631	0.0012985	0.0194531
Fam26e	423.693	-0.56627	0.200644	-2.82227	0.00476857	0.04615
Rcn3	18605.5	-0.565408	0.162008	-3.49	0.000483028	0.00933156
2510009E07Rik	1737.76	-0.564477	0.158836	-3.55384	0.000379644	0.00786605
Acss2	757.862	-0.563712	0.193893	-2.90733	0.00364524	0.0383408
Lama5	20613.4	-0.563614	0.185644	-3.03599	0.00239745	0.029331
Thbs3	2723.69	-0.562189	0.142702	-3.93961	8.16145e-05	0.00251758
Fam124a	464.88	-0.561976	0.179982	-3.1224	0.00179381	0.0237492
Snai1	2465.42	-0.560905	0.162216	-3.45778	0.000544652	0.0101555
Cav1	53896.6	-0.560397	0.13543	-4.1379	3.50504e-05	0.00136046
Alpk1	481.591	-0.559971	0.198737	-2.81764	0.00483778	0.0465078
Zfp521	3754.53	-0.55883	0.122566	-4.55943	5.12924e-06	0.000330996
Mitf	817.698	-0.558032	0.133401	-4.18313	2.87524e-05	0.00117202
Hspb6	2372.49	-0.557677	0.145755	-3.82611	0.000130182	0.00359805
Cacna1c	8251.06	-0.547972	0.175307	-3.12578	0.00177334	0.0235796
Tubb2a	3706.13	-0.546376	0.165097	-3.30942	0.000934909	0.0152752
Tmem119	4754.97	-0.546308	0.16913	-3.2301	0.00123745	0.0187988
Ssh3	826.774	-0.543454	0.183244	-2.96574	0.00301951	0.0341676
Klhl23	1152.13	-0.539231	0.123456	-4.3678	1.25504e-05	0.000644368
Loxl1	37068.7	-0.53654	0.144006	-3.72581	0.000194688	0.00486592
Pbx3	1540.39	-0.535358	0.175847	-3.04446	0.00233101	0.0287269
Lhpp	191.505	-0.533699	0.168323	-3.17069	0.00152076	0.0214339
Map1lc3a	3391.82	-0.533497	0.145615	-3.66376	0.000248536	0.00580914
Tfeb	373.644	-0.532284	0.163816	-3.24928	0.00115698	0.0178812
Gulp1	3643.23	-0.531549	0.121722	-4.36691	1.26019e-05	0.000644824
P4ha2	6315.59	-0.52992	0.165064	-3.21039	0.00132556	0.0197219
Cdhr1	216.616	-0.529524	0.172795	-3.06446	0.0021806	0.0272279
Dkk3	17802.2	-0.527581	0.183863	-2.86942	0.0041122	0.0418009
Nhlrc1	151.135	-0.525646	0.175904	-2.98824	0.00280585	0.0326903
Slc26a1	148.032	-0.524707	0.184485	-2.84418	0.00445266	0.0439635
Ltbp3	17942.8	-0.523622	0.121574	-4.30702	1.65466e-05	0.000790583
Icam5	111.532	-0.523328	0.180891	-2.89306	0.00381506	0.0398047
Slc44a1	2002.17	-0.523066	0.161188	-3.24508	0.00117419	0.0180906
Sdc2	13357.1	-0.521271	0.175425	-2.97147	0.00296383	0.0338538
Efnb1	4566.89	-0.520006	0.178063	-2.92035	0.00349638	0.0373194
Galnt10	7241	-0.518445	0.150363	-3.44797	0.000564826	0.010332
Klf9	3356.28	-0.517601	0.123261	-4.19924	2.67809e-05	0.00111435
Fkbp14	4060.82	-0.516556	0.177721	-2.90655	0.00365434	0.0384099
Six5	783.703	-0.515038	0.135283	-3.8071	0.000140603	0.00379328
Fstl1	137150	-0.514812	0.161952	-3.1788	0.00147886	0.0210713
Ank1	592.033	-0.513749	0.146544	-3.50576	0.000455302	0.0089204
Lynx1	2819.07	-0.513235	0.149178	-3.44042	0.000580819	0.0105127
Nfix	27801	-0.509685	0.103039	-4.94655	7.554e-07	7.7306e-05
Dlc1	16521.1	-0.5091	0.179486	-2.83643	0.00456213	0.0446082
Fam43a	2178.94	-0.507893	0.170578	-2.97748	0.00290626	0.0334007
1700001L05Rik	140.06	-0.505698	0.179062	-2.82415	0.00474063	0.0459677
Hip1	7850.33	-0.504995	0.125689	-4.01783	5.87376e-05	0.00197698
Tns2	4490.84	-0.502318	0.0961897	-5.22216	1.76847e-07	2.45736e-05
Msrb3	20337.2	-0.496088	0.108629	-4.56681	4.95197e-06	0.000324686
Zfp39	405.402	-0.494039	0.120653	-4.09473	4.22669e-05	0.00153888
Trp53i13	682.173	-0.493286	0.102489	-4.81306	1.48633e-06	0.000133207
Cpxm1	3219.64	-0.492289	0.156018	-3.15534	0.0016031	0.0220692
Pcdhga7	1300.06	-0.489824	0.157971	-3.10072	0.0019305	0.0250336
Calhm2	1352.85	-0.489274	0.125343	-3.90349	9.48167e-05	0.00279396
Habp4	1565.49	-0.487991	0.153105	-3.1873	0.00143609	0.0207083
Trpm4	925.722	-0.487534	0.115612	-4.217	2.47578e-05	0.00105498
Plekhg2	7271.18	-0.487508	0.161778	-3.01344	0.00258301	0.0308049
Olfml3	3184.96	-0.487189	0.159608	-3.05241	0.00227013	0.02818
Megf9	1394.99	-0.486009	0.118488	-4.10175	4.10044e-05	0.00150741
Nod1	602.399	-0.485121	0.154471	-3.14052	0.00168646	0.0227251
Ephb3	3221.14	-0.485036	0.160789	-3.01659	0.00255634	0.0306315
Pigc	1521.24	-0.484137	0.113203	-4.2767	1.89683e-05	0.000865341
Zfp40	393.251	-0.48233	0.142019	-3.39624	0.000683184	0.01188
Sema3b	544.981	-0.482063	0.171071	-2.81791	0.0048337	0.0465078
Syt11	3563.29	-0.482032	0.131161	-3.67513	0.000237731	0.00562606
Rab3d	609.678	-0.481707	0.151785	-3.1736	0.00150559	0.0212967
Iqsec1	6656.77	-0.481431	0.115482	-4.16889	3.06093e-05	0.00122648
Ddah2	2153.42	-0.479699	0.154283	-3.10921	0.00187587	0.0245118
Tcta	1445.58	-0.479038	0.167924	-2.8527	0.00433492	0.0432236
Pxylp1	1418.38	-0.478872	0.168821	-2.83656	0.00456023	0.0446082
Rarg	5897.57	-0.478045	0.12008	-3.98105	6.86124e-05	0.00220881
Tnip2	540.487	-0.476487	0.103558	-4.60118	4.20102e-06	0.000290542
Fbxo10	1846.6	-0.475263	0.0903558	-5.2599	1.4413e-07	2.09903e-05
B3gnt9	1378.19	-0.475137	0.122712	-3.87198	0.000107956	0.00307929
Kctd1	1089.14	-0.475093	0.153721	-3.09062	0.0019974	0.0256161
Dok4	824.107	-0.474247	0.10265	-4.62002	3.83702e-06	0.000267813
Dnajb4	6428.34	-0.473711	0.157307	-3.01138	0.00260066	0.030933
Snx7	7690.53	-0.469184	0.151931	-3.08813	0.00201418	0.0257442
Slc16a4	615.075	-0.466251	0.156998	-2.96979	0.00298005	0.0339623
Tmem200b	477.252	-0.465582	0.127721	-3.64531	0.000267073	0.00611041
Ptpn3	795.017	-0.465095	0.10399	-4.47251	7.73084e-06	0.000455608
Smarcd3	1228.29	-0.465006	0.156663	-2.96818	0.00299567	0.0340587
Samd14	1363.39	-0.464114	0.133043	-3.48844	0.000485852	0.00933846
Tbx15	7712.61	-0.463507	0.100275	-4.62234	3.79437e-06	0.0002673
Ctf1	279.214	-0.46232	0.123511	-3.74314	0.000181735	0.0046184
Nfib	11364	-0.462059	0.143063	-3.22976	0.00123894	0.0188025
Il6st	33456.2	-0.461771	0.128482	-3.59407	0.000325558	0.00704414
Ror2	4030.43	-0.460295	0.134539	-3.42128	0.000623277	0.0111106
Rin2	2590.23	-0.456914	0.112173	-4.0733	4.63507e-05	0.00164025
Nfatc4	6502.97	-0.456441	0.137778	-3.31286	0.000923469	0.0151701
Csad	1021.01	-0.454378	0.130714	-3.47612	0.000508733	0.00961955
Glcci1	1395.69	-0.453977	0.160567	-2.82734	0.00469365	0.0456583
Osmr	8001.18	-0.45327	0.12562	-3.60825	0.000308268	0.0067864
B4galt4	597.646	-0.453072	0.135248	-3.34993	0.000808334	0.0136034
Srgap3	3690.49	-0.451788	0.115995	-3.89491	9.82358e-05	0.00286131
Tmed3	5063.79	-0.448471	0.128769	-3.48275	0.000496296	0.00947907
Shf	574.659	-0.445854	0.128061	-3.48157	0.000498488	0.00950894
Prune2	4655	-0.444334	0.149995	-2.96232	0.00305327	0.0344083
Ski	20532.4	-0.441479	0.138931	-3.17767	0.00148463	0.0211336
Glis2	4624.45	-0.437927	0.11794	-3.71314	0.000204705	0.0050414
Phka2	1632.83	-0.437773	0.143816	-3.04399	0.00233464	0.0287483
Tcf7l1	1947.09	-0.433781	0.143925	-3.01395	0.00257873	0.0308024
Ost4	3085.06	-0.433389	0.093315	-4.64437	3.41117e-06	0.000242561
Mylip	1242.97	-0.433318	0.104876	-4.13173	3.60049e-05	0.00138761
Tmem181b-ps	697.305	-0.433211	0.123583	-3.50544	0.000455856	0.0089204
2010111I01Rik	5084.54	-0.432873	0.119597	-3.61944	0.00029524	0.00656638
Lactb	1463.4	-0.432807	0.132623	-3.26343	0.00110073	0.0172585
Cnnm2	1113.79	-0.432632	0.122099	-3.54329	0.000395169	0.00813211
Lrch1	1739.62	-0.43167	0.0951717	-4.5357	5.74127e-06	0.000357849
Tacc1	6434.93	-0.42985	0.0955897	-4.49682	6.89772e-06	0.000413001
Zfp316	1157.55	-0.427973	0.143884	-2.97443	0.00293533	0.0335812
Slc41a3	540.645	-0.424774	0.115849	-3.66663	0.000245769	0.00576225
Tnfrsf1b	2880.68	-0.424422	0.094136	-4.50861	6.52539e-06	0.000396922
Emc2	2673.54	-0.423873	0.120243	-3.52514	0.000423261	0.00854762
Gpx7	1673.43	-0.423173	0.140903	-3.00329	0.0026708	0.0314312
Izumo4	339.576	-0.421381	0.135495	-3.10994	0.00187125	0.0245118
Zfp612	297.352	-0.419555	0.139975	-2.99735	0.00272339	0.0319508
Magi1	3276.75	-0.419548	0.120074	-3.49408	0.000475701	0.00922532
Fam174a	1044.28	-0.419208	0.132017	-3.1754	0.00149628	0.0212396
Rhbdf1	4162.43	-0.418724	0.106375	-3.93631	8.27433e-05	0.00252667
Foxn3	2916.94	-0.418188	0.132221	-3.16279	0.00156264	0.0216539
Gtpbp8	765.577	-0.418142	0.126561	-3.30389	0.000953534	0.0155126
Maged1	31007.9	-0.416707	0.109452	-3.80722	0.000140537	0.00379328
P3h4	10797.4	-0.41604	0.0904908	-4.59759	4.27401e-06	0.000294246
Obsl1	5780.84	-0.416028	0.0869929	-4.78232	1.73279e-06	0.000145805
Ring1	795.564	-0.415847	0.128524	-3.23555	0.00121407	0.0185367
Prickle2	2273.16	-0.415662	0.119197	-3.48717	0.000488163	0.00936076
Atg16l2	545.765	-0.413067	0.108831	-3.7955	0.000147344	0.00389473
Pcdhga5	732.624	-0.411098	0.120225	-3.4194	0.000627594	0.0111567
Ahcyl2	2336.61	-0.409889	0.124262	-3.29859	0.000971714	0.0157407
Il11ra1	2442.29	-0.409103	0.129889	-3.14964	0.00163473	0.022336
Mvd	1812.6	-0.408242	0.125345	-3.25696	0.00112614	0.0174988
Hdac11	510.791	-0.408123	0.144827	-2.818	0.00483235	0.0465078
Ndrg4	4878.64	-0.407871	0.141229	-2.88801	0.00387683	0.0402069
Galnt2	20378	-0.406871	0.0958495	-4.24489	2.18697e-05	0.000962902
Pcdhga2	644.573	-0.40666	0.136655	-2.97582	0.0029221	0.0335543
Pccb	1548.49	-0.405962	0.109089	-3.7214	0.000198124	0.0049355
Clstn1	7380.53	-0.403458	0.0977792	-4.12622	3.68774e-05	0.00141404
Cdc42ep1	3022.63	-0.402656	0.129428	-3.11105	0.00186422	0.0244463
Lrrc42	3932.56	-0.401752	0.0737988	-5.44387	5.21339e-08	9.18163e-06
Kctd15	1488.15	-0.400399	0.120953	-3.31036	0.000931772	0.0152569
Speg	5223.89	-0.399974	0.115818	-3.45348	0.00055341	0.0102534
Tbl2	1950.44	-0.39918	0.115519	-3.45554	0.000549185	0.0102164
Samhd1	6720.84	-0.396848	0.106265	-3.73451	0.000188084	0.00474786
Nfatc1	1904.39	-0.39648	0.129533	-3.06084	0.00220718	0.0275144
Amigo1	450.439	-0.39564	0.12697	-3.116	0.0018332	0.024144
Fchsd1	520.037	-0.395565	0.137361	-2.87975	0.00397991	0.0408399
Chp1	8987.88	-0.393762	0.105284	-3.74001	0.000184012	0.00466842
Tiam2	5576.39	-0.393744	0.0933103	-4.21972	2.44601e-05	0.0010495
Trim46	895.687	-0.39346	0.127923	-3.07575	0.00209971	0.0263919
Klf11	717.37	-0.39277	0.124486	-3.15513	0.00160427	0.0220692
Stard10	547.493	-0.392757	0.119633	-3.28302	0.00102701	0.0163551
Vps39	2354.16	-0.392492	0.11654	-3.36787	0.000757512	0.0129349
Ugp2	4909.8	-0.391971	0.10334	-3.79303	0.00014882	0.00391323
Plcd1	3092.45	-0.391584	0.103157	-3.79599	0.000147053	0.00389383
BC023829	2026.03	-0.391558	0.0827029	-4.73452	2.19576e-06	0.000175037
Dsel	3900.27	-0.39038	0.11757	-3.3204	0.000898884	0.0148792
Sesn1	1074.51	-0.39021	0.129706	-3.00842	0.00262606	0.0310804
Timm17b	1232.59	-0.389989	0.092857	-4.19989	2.67043e-05	0.00111422
Vasn	10147.6	-0.389556	0.124599	-3.12649	0.00176907	0.0235796
Abhd14b	741.917	-0.388004	0.118581	-3.27206	0.00106768	0.0168625
Smco4	684.56	-0.386718	0.0903802	-4.2788	1.87908e-05	0.000862439
Dos	1728.94	-0.386473	0.122164	-3.16355	0.00155858	0.0216373
Zfp112	214.341	-0.386047	0.130659	-2.95461	0.00313065	0.0348397
Ebf3	2100.53	-0.385802	0.124917	-3.08847	0.00201187	0.0257385
Eef2k	3678.87	-0.384838	0.110295	-3.48919	0.00048449	0.00933251
Metap1d	330.724	-0.384784	0.124432	-3.09232	0.00198599	0.0255342
Adgrl1	13275.3	-0.382755	0.11096	-3.44947	0.000561692	0.0103045
Erbb2	4381.01	-0.3799	0.099978	-3.79983	0.000144794	0.00386101
Shisa4	2527.08	-0.378922	0.064054	-5.91566	3.3054e-09	1.09912e-06
Trib2	5388.44	-0.378653	0.103584	-3.65551	0.000256674	0.00595454
Zc3h12b	329.59	-0.377754	0.127152	-2.9709	0.00296931	0.033869
Bace1	7407.97	-0.377751	0.105045	-3.59607	0.000323061	0.00701324
Hcfc2	1817.53	-0.377146	0.105246	-3.58346	0.000339068	0.00728444
Arfgap3	4197.63	-0.376854	0.109913	-3.42864	0.000606605	0.0108745
Cacng7	1145.27	-0.375823	0.130867	-2.8718	0.00408147	0.0415443
Irf1	1096.62	-0.375809	0.127225	-2.9539	0.00313789	0.0348708
Kctd7	511.565	-0.375491	0.129048	-2.90969	0.00361782	0.0382313
Pwwp2b	917.973	-0.374108	0.133131	-2.81007	0.00495312	0.0473014
Ckap4	43788.2	-0.374008	0.127062	-2.94352	0.00324504	0.0356155
Bcl9l	11214.6	-0.372036	0.0803452	-4.63047	3.64829e-06	0.00025821
Tbl1xr1	6744.66	-0.372004	0.128588	-2.89299	0.00381595	0.0398047
Ppm1l	2190.87	-0.37194	0.120429	-3.08845	0.00201204	0.0257385
P3h3	7921.03	-0.369518	0.111013	-3.32861	0.000872801	0.0145109
1600014C10Rik	1613.68	-0.367527	0.111967	-3.28245	0.00102908	0.0163551
Fyco1	5850.49	-0.367502	0.0830176	-4.42679	9.5644e-06	0.000530631
Rab11fip3	3690.84	-0.36734	0.118247	-3.10655	0.00189286	0.0246724
Rab32	1523.06	-0.366542	0.110686	-3.31154	0.000927826	0.0152087
Tmco4	620.073	-0.365836	0.103745	-3.5263	0.000421403	0.00853408
Prickle3	372.885	-0.365501	0.12453	-2.93503	0.00333511	0.0363118
Mppe1	659.853	-0.364097	0.118156	-3.08148	0.00205971	0.0261058
Zfp324	1068.23	-0.364068	0.0862965	-4.2188	2.45604e-05	0.00105083
Oat	12712.4	-0.364042	0.101187	-3.59772	0.000321025	0.00699603
Atp8b2	17586.1	-0.363351	0.089452	-4.06197	4.86611e-05	0.00171002
Grik5	2668.24	-0.363013	0.103959	-3.4919	0.000479592	0.00927701
Nckipsd	1060.17	-0.362467	0.122709	-2.95388	0.00313805	0.0348708
Hhat	1302.03	-0.362349	0.0801346	-4.52175	6.13299e-06	0.000377603
Casp9	823.079	-0.36142	0.104755	-3.45015	0.000560274	0.0103045
Chpf	9553.74	-0.360289	0.115273	-3.12554	0.00177478	0.0235796
Pde8a	1415.48	-0.360265	0.0904013	-3.98517	6.74318e-05	0.00219168
Crtap	8892.63	-0.359962	0.0986886	-3.64746	0.000264849	0.00606869
Ctdsp2	15788.8	-0.359947	0.0911142	-3.9505	7.79884e-05	0.00241557
Sh3rf3	1550.87	-0.359306	0.0766697	-4.68641	2.78033e-06	0.000209507
Chmp2b	5126.38	-0.35839	0.12415	-2.88675	0.00389239	0.0402789
Gpr180	2589.34	-0.357739	0.0938142	-3.81327	0.000137138	0.00372908
Npdc1	3603.51	-0.357141	0.101336	-3.52431	0.000424582	0.00856288
Grb10	56798.2	-0.356786	0.119482	-2.98612	0.00282544	0.0328428
Tmem63a	5307.01	-0.356154	0.122396	-2.90984	0.00361611	0.0382313
Yif1b	2658.46	-0.355709	0.115159	-3.08885	0.00200933	0.0257385
Phkb	2592.68	-0.355448	0.111062	-3.20044	0.00137218	0.0202058
Snap23	4327.18	-0.355343	0.08918	-3.98456	6.76045e-05	0.0021917
Mllt3	3144.64	-0.354421	0.0834564	-4.24679	2.16859e-05	0.000961783
Fzd2	9195.24	-0.353219	0.101123	-3.49297	0.000477677	0.00925179
Haus7	1061.52	-0.352954	0.107931	-3.27018	0.00107478	0.0169569
Psmg4	278.354	-0.352617	0.110645	-3.18692	0.00143796	0.0207083
Igsf8	2929.36	-0.35222	0.110225	-3.19547	0.00139603	0.020449
Fam126a	6267.03	-0.35204	0.0897824	-3.92104	8.81689e-05	0.00265021
Plekhh3	1076.58	-0.351818	0.118335	-2.97306	0.00294846	0.0337037
Stat3	14755.5	-0.35171	0.0821637	-4.28061	1.86384e-05	0.00086066
2210013O21Rik	1781.95	-0.351644	0.119381	-2.94557	0.0032236	0.0354804
Myo1e	11159.7	-0.348381	0.108106	-3.22259	0.00127038	0.019167
Ccdc102a	4184.63	-0.346631	0.0994396	-3.48585	0.000490577	0.00939353
Arhgef25	7458.4	-0.345413	0.086386	-3.99849	6.37481e-05	0.00210814
Tpm2	31666.1	-0.345161	0.123207	-2.80146	0.00508722	0.0480968
Spsb2	683.751	-0.344991	0.103941	-3.31909	0.000903107	0.0149165
Tcf7l2	4150.34	-0.344923	0.0884068	-3.90154	9.55819e-05	0.00281103
Zfand2b	478.569	-0.344505	0.0932943	-3.69267	0.000221909	0.00536089
Zfp354c	2630.53	-0.344048	0.120317	-2.85952	0.00424289	0.0426996
Nab2	8996.62	-0.343056	0.109812	-3.12402	0.00178397	0.023681
Ptger1	2221.94	-0.342994	0.103635	-3.30965	0.000934119	0.0152752
Arid5b	12676.8	-0.342236	0.122302	-2.79829	0.00513735	0.0484498
Gmppb	1778.33	-0.341983	0.102809	-3.32639	0.0008798	0.0145952
Tnfsf12	432.232	-0.341672	0.120822	-2.8279	0.00468547	0.0456081
Hmgn3	1438.23	-0.340783	0.106781	-3.19141	0.00141581	0.0205764
Zfp821	732.128	-0.339993	0.117907	-2.88357	0.00393192	0.0405673
Nsmf	1770.45	-0.338874	0.118227	-2.86631	0.00415287	0.0421013
Trp53inp2	8061.39	-0.338716	0.109485	-3.09371	0.0019767	0.0254626
Nbl1	5388.11	-0.338437	0.102451	-3.30341	0.000955179	0.0155227
Pcolce	31381.2	-0.337989	0.0948306	-3.56413	0.000365062	0.00765822
Tet2	1607.91	-0.337535	0.107391	-3.14303	0.00167207	0.0226523
Magee1	4029.65	-0.335873	0.104226	-3.22255	0.00127054	0.019167
Ephx1	16665.7	-0.335059	0.0972275	-3.44613	0.000568667	0.0103647
Vps8	3159.28	-0.33437	0.103032	-3.2453	0.00117326	0.0180906
Cd109	23406.6	-0.332238	0.101627	-3.26918	0.0010786	0.0169995
Sdc1	13429.1	-0.331956	0.0965792	-3.43714	0.000587901	0.0106131
Zfp235	420.698	-0.331633	0.109991	-3.01508	0.00256915	0.0307607
Lrrc16a	2668.25	-0.329246	0.0965104	-3.41151	0.00064604	0.0114364
Scaper	1608.41	-0.329246	0.0956159	-3.44342	0.000574402	0.010444
Jak1	20601.3	-0.327824	0.0964363	-3.39939	0.000675372	0.0117712
Kifap3	6927.75	-0.326519	0.101625	-3.21297	0.00131369	0.0196225
Ubtd2	2878.48	-0.326357	0.11296	-2.88913	0.00386304	0.0401576
Dnajb14	1179.37	-0.326188	0.0987993	-3.30152	0.000961625	0.015594
Dnajc18	3737.52	-0.325795	0.101161	-3.22055	0.00127946	0.019244
Foxj2	2760	-0.323634	0.0874426	-3.7011	0.000214664	0.00524402
Hspb8	3361.58	-0.322517	0.108615	-2.96937	0.00298414	0.0339833
43898	4544.65	-0.322409	0.0887997	-3.63074	0.000282605	0.00636008
Fkbp10	28595.3	-0.322172	0.109694	-2.937	0.00331402	0.0361491
D5Ertd579e	7817.3	-0.321751	0.0533118	-6.03528	1.58692e-09	6.49608e-07
Marveld1	7296.83	-0.320851	0.0907606	-3.53514	0.000407559	0.00833049
Gorasp1	1320.2	-0.319812	0.0939067	-3.40564	0.000660093	0.0115983
Dram1	797.479	-0.31971	0.103549	-3.08752	0.00201831	0.0257752
Kat2b	1819.3	-0.319138	0.110396	-2.89085	0.00384207	0.0399945
Selm	3669.76	-0.318469	0.100602	-3.16562	0.0015475	0.0215824
Dag1	22291.3	-0.318148	0.0837492	-3.79881	0.00014539	0.00387007
Rab33b	2096.94	-0.315617	0.110552	-2.8549	0.004305	0.0430881
Fkbp9	42926.4	-0.315565	0.0977651	-3.22779	0.00124751	0.0189137
Acsf2	1318.47	-0.31443	0.0854677	-3.67893	0.000234214	0.00558569
Ostc	6688.46	-0.314269	0.0969094	-3.24292	0.00118313	0.018119
Slc18b1	1171.22	-0.313944	0.0984237	-3.18972	0.00142411	0.020621
Fam120c	1637.75	-0.313897	0.0996843	-3.14891	0.00163878	0.0223411
Plxna3	3153.93	-0.313096	0.105493	-2.96794	0.00299805	0.0340587
Dnajc25	2210.17	-0.310085	0.0698805	-4.43736	9.10685e-06	0.000514673
Glt8d1	2034.93	-0.309336	0.107544	-2.87637	0.00402281	0.0412243
Tiam1	2790.33	-0.309063	0.0784973	-3.93725	8.24221e-05	0.00252667
Pofut2	8883.66	-0.308166	0.110579	-2.78684	0.0053225	0.0494872
Ggcx	4637.44	-0.307443	0.0977824	-3.14416	0.00166565	0.022619
Mypop	1045.18	-0.305928	0.102738	-2.97776	0.00290367	0.0334007
44082	8429.02	-0.305212	0.103937	-2.93649	0.00331946	0.0361702
Epb4.1l2	15235.7	-0.304041	0.069751	-4.35896	1.30683e-05	0.000664205
Plod1	7126.62	-0.302886	0.10515	-2.88053	0.00397008	0.0408221
Sfxn3	8344.13	-0.302162	0.0916824	-3.29575	0.000981607	0.0158501
Pygb	8652.66	-0.299353	0.0913564	-3.27676	0.00105004	0.0166185
Erbb2ip	17908.9	-0.298327	0.0980153	-3.04367	0.00233709	0.0287551
Tmem263	10254.9	-0.298183	0.0888737	-3.35513	0.000793263	0.0133829
Ptms	24667.7	-0.297597	0.0875358	-3.39972	0.000674538	0.0117702
Dapp1	778.68	-0.297287	0.100244	-2.96563	0.00302062	0.0341676
Abcb10	5132.76	-0.296999	0.0756185	-3.92759	8.58003e-05	0.00259387
Slc35f5	3745.55	-0.296672	0.0948722	-3.12707	0.00176558	0.0235796
Atl3	19912.5	-0.296121	0.0950976	-3.11386	0.00184655	0.0242776
Txndc12	2766.85	-0.295959	0.100955	-2.93159	0.00337234	0.03651
Ctnnbip1	1315.98	-0.295456	0.101143	-2.92118	0.0034871	0.037273
Fer	3274.98	-0.295375	0.0776907	-3.80194	0.00014357	0.00384189
Tead3	4340.59	-0.294468	0.0933504	-3.15444	0.00160808	0.0220994
Pcyt1a	5690.19	-0.29395	0.0852719	-3.44721	0.000566414	0.0103478
Ttyh3	14654.5	-0.293832	0.100941	-2.91094	0.00360348	0.0381666
Exoc3	4141.74	-0.293554	0.0848301	-3.46049	0.000539194	0.0100823
Sgsm2	1982.84	-0.293249	0.092519	-3.16961	0.00152645	0.0214339
Mgat1	9908.34	-0.29254	0.099995	-2.92555	0.00343847	0.0369458
Pfkp	3049.4	-0.292111	0.0733633	-3.98171	6.84211e-05	0.00220881
Arl15	1894.98	-0.291108	0.0830044	-3.50714	0.000452955	0.0089204
Mgat3	2567.07	-0.290956	0.0984413	-2.95563	0.00312032	0.0347703
C2cd2	957.827	-0.287469	0.0982166	-2.92689	0.00342375	0.0368969
Adgrl2	12247.2	-0.287425	0.0941342	-3.05336	0.00226296	0.0281171
Ptrf	86489.7	-0.287231	0.0875	-3.28264	0.00102839	0.0163551
Pogk	2622.7	-0.2866	0.101895	-2.81269	0.00491284	0.0469463
Myo9a	7134.65	-0.284815	0.0884681	-3.21941	0.00128457	0.0193016
Zfp251	1980.19	-0.283814	0.0904801	-3.13676	0.00170828	0.0229173
Slc9a6	2184.58	-0.282747	0.0961276	-2.94137	0.00326765	0.03583
Fam171b	1227.63	-0.282166	0.100497	-2.80772	0.0049894	0.0474063
Gmppa	1963.18	-0.281722	0.0862439	-3.26658	0.00108856	0.017103
Slc52a2	1135.25	-0.281719	0.0810397	-3.47631	0.000508369	0.00961955
Sec22b	5975.81	-0.279982	0.0917703	-3.0509	0.00228154	0.0282091
Adcy3	2604.21	-0.278603	0.0757424	-3.67829	0.0002348	0.00558569
Slc4a4	1020.31	-0.278582	0.0887902	-3.13753	0.00170378	0.0228879
Spg11	4923.22	-0.277851	0.0642931	-4.32162	1.54887e-05	0.000754317
Slc35a2	2710.32	-0.277682	0.0922317	-3.0107	0.00260644	0.0309382
Robo1	6070.79	-0.27599	0.0820096	-3.36534	0.000764487	0.01301
Zfp60	1467.78	-0.274657	0.0856478	-3.20682	0.00134213	0.0198321
Xylt2	1968.72	-0.274608	0.0834455	-3.29087	0.000998772	0.0160418
Slc9a3r2	2779.69	-0.273368	0.095759	-2.85475	0.00430711	0.0430881
Decr1	2187.76	-0.272495	0.0960209	-2.83787	0.00454159	0.04458
Atp11a	18065	-0.271682	0.0840459	-3.23255	0.00122693	0.0187011
Pgap2	1522.32	-0.271261	0.0732046	-3.70552	0.000210959	0.00517021
Arl1	6409.35	-0.271211	0.08997	-3.01446	0.00257439	0.0307748
Amer1	1873.9	-0.270353	0.0947111	-2.85451	0.00431039	0.0430926
Sec22a	1190.61	-0.270219	0.0898175	-3.00853	0.00262514	0.0310804
Myo18a	6033.21	-0.269074	0.0820738	-3.27844	0.00104384	0.016555
Gabarap	14741.1	-0.268515	0.0780487	-3.44035	0.000580953	0.0105127
Tmed9	14237.6	-0.267852	0.0691496	-3.87351	0.000107279	0.00306574
Lman1	16623	-0.267581	0.0774928	-3.45297	0.000554441	0.0102534
Rab8b	6328.26	-0.26598	0.0950967	-2.79695	0.00515879	0.0485914
Mtmr6	6921.72	-0.265676	0.077488	-3.42861	0.000606691	0.0108745
Smap2	2390.22	-0.262717	0.0761705	-3.44907	0.000562529	0.0103045
Ehd2	28247.7	-0.261562	0.0821446	-3.18416	0.00145172	0.0208218
Znfx1	4238.86	-0.260818	0.093319	-2.79491	0.00519149	0.0487829
Gbf1	11048.4	-0.257173	0.0833771	-3.08446	0.00203925	0.0259801
Ppp1r13b	1312.33	-0.256601	0.083217	-3.08352	0.00204568	0.0260368
Erp29	5936.6	-0.256277	0.0878872	-2.91598	0.00354576	0.0377666
Ndrg3	3122.25	-0.255576	0.0748903	-3.41267	0.000643297	0.0114091
Zxdc	2347.07	-0.254075	0.0873302	-2.90936	0.00362175	0.0382313
Hiatl1	4518.12	-0.253877	0.0842893	-3.01197	0.00259558	0.0309062
Crtc1	1937.99	-0.25265	0.0879426	-2.87289	0.00406731	0.0414712
Mpc2	1604.45	-0.252618	0.0549843	-4.59437	4.34052e-06	0.000296818
Sar1a	18783.5	-0.251473	0.0683765	-3.67776	0.000235288	0.00558569
Cdc42ep4	2666.32	-0.249705	0.08731	-2.85998	0.00423665	0.0426934
Ankzf1	860.704	-0.249153	0.0822047	-3.03089	0.00243835	0.0297114
Ctdsp1	5882.32	-0.249024	0.0684812	-3.63639	0.000276487	0.00626897
Nbn	1759.24	-0.248376	0.0830253	-2.99157	0.00277551	0.0324116
Fgd1	1807.3	-0.247985	0.0830082	-2.98747	0.00281295	0.0327479
Hdlbp	90099	-0.247796	0.0743455	-3.33303	0.000859061	0.0143297
Pias1	2916.46	-0.247733	0.0808558	-3.06388	0.00218487	0.0272586
Zhx3	2118.09	-0.245502	0.0774422	-3.17012	0.00152373	0.0214339
Mios	1912.83	-0.245398	0.0759374	-3.23159	0.00123105	0.0187204
Tuba1a	39637.4	-0.243874	0.0792365	-3.07779	0.00208539	0.0262991
Nptn	25704.9	-0.242915	0.0812396	-2.9901	0.00278883	0.032517
Cdk19	1832.81	-0.242901	0.0830299	-2.92546	0.00343943	0.0369458
Lix1l	7488.2	-0.242737	0.0840536	-2.88789	0.0038784	0.0402069
Stat5b	2640.47	-0.242653	0.0700521	-3.46389	0.000532428	0.0100003
Kdelr1	9018	-0.240956	0.058787	-4.09879	4.1531e-05	0.00151573
Brms1l	2508.35	-0.239829	0.0774893	-3.09499	0.0019682	0.0254355
Sgcb	1659.5	-0.238544	0.0785966	-3.03505	0.00240498	0.0293994
Rcor3	1743.08	-0.238202	0.0755799	-3.15166	0.00162345	0.0222725
Plxnb2	47369.7	-0.237029	0.0779921	-3.03915	0.0023725	0.0291199
Gga2	3532.43	-0.236811	0.0663345	-3.56995	0.000357043	0.00758453
Eif2ak3	3666.75	-0.236497	0.0756216	-3.12738	0.00176373	0.0235776
Josd2	1259.68	-0.23351	0.0775596	-3.01071	0.00260636	0.0309382
Tbccd1	782.785	-0.229262	0.08101	-2.83005	0.00465414	0.0453322
Numbl	5138.14	-0.226317	0.0796418	-2.84168	0.00448761	0.0441359
Dse	10098.3	-0.224907	0.0534976	-4.20405	2.6218e-05	0.00109695
Copa	43828.3	-0.222387	0.0653812	-3.40139	0.000670444	0.0117123
Ids	5861.1	-0.220057	0.0711395	-3.09331	0.00197937	0.0254712
Tspan4	5477.49	-0.21919	0.0586794	-3.73538	0.00018743	0.00474462
B4galt6	4742.43	-0.219024	0.0682763	-3.20791	0.00133704	0.0198149
Anks3	1408.89	-0.218816	0.0780665	-2.80295	0.00506379	0.0479651
Vhl	1655.55	-0.217155	0.0776163	-2.7978	0.00514513	0.0484929
Fam20b	5968.82	-0.215735	0.0612905	-3.51987	0.000431755	0.00864648
Tmem258	2764.73	-0.214773	0.069713	-3.08081	0.00206436	0.0261429
Copg1	21273.8	-0.214394	0.0656606	-3.26519	0.00109391	0.0171692
Tmem129	1841.64	-0.214049	0.0758927	-2.82041	0.00479621	0.0463287
Fam172a	2423.14	-0.213741	0.0720665	-2.96588	0.00301818	0.0341676
Man1a2	15353.3	-0.211857	0.0716468	-2.95696	0.00310689	0.0346772
Ccnd3	7288.68	-0.211313	0.0743509	-2.84211	0.00448165	0.0441327
Creld2	2355.14	-0.209226	0.0642259	-3.25765	0.00112337	0.0174988
Slc37a3	4434.21	-0.208738	0.0733046	-2.84754	0.0044058	0.043638
Ppib	5167.52	-0.208368	0.0538287	-3.87094	0.000108418	0.00308667
Desi2	6550.87	-0.206623	0.066369	-3.11325	0.0018504	0.0243071
Pvrl1	7055.22	-0.20562	0.0553415	-3.71548	0.000202817	0.00501381
Scyl3	1986.45	-0.205041	0.0694296	-2.95322	0.00314477	0.0348898
Txndc5	37915.4	-0.204552	0.0691896	-2.95639	0.00311262	0.0347156
Zdhhc8	7214.13	-0.204052	0.0548027	-3.7234	0.000196556	0.00490451
Arf5	5818.27	-0.202265	0.0617087	-3.27773	0.00104644	0.0165789
Ccdc32	997.065	-0.201729	0.0630545	-3.19929	0.00137767	0.0202388
Bcl9	4791.85	-0.201306	0.0722512	-2.78619	0.00533308	0.0495551
Anapc11	2622.3	-0.20088	0.0519907	-3.86377	0.00011165	0.00316675
Tfg	7479.56	-0.200687	0.0526103	-3.81459	0.000136412	0.00371599
Nfic	15189.9	-0.199965	0.0501139	-3.99022	6.6012e-05	0.00215478
Pced1a	1339.08	-0.198988	0.069724	-2.85394	0.0043181	0.0431411
Foxn2	4586.28	-0.197302	0.0672642	-2.93324	0.00335442	0.036368
Btbd7	6473.53	-0.197164	0.0607683	-3.24452	0.0011765	0.0180906
1600012H06Rik	2835.51	-0.196811	0.0553027	-3.55879	0.000372573	0.00778453
Erc1	7939.55	-0.196486	0.0687786	-2.85679	0.00427947	0.0429251
Osbp	8256.43	-0.196017	0.0650193	-3.01475	0.00257195	0.03077
Extl3	14540.3	-0.195888	0.0591164	-3.3136	0.000921026	0.0151464
Aco1	5397.59	-0.195487	0.0569222	-3.43428	0.000594121	0.0107126
Rab2a	14562.7	-0.189409	0.0668091	-2.83507	0.00458154	0.0447401
Ubfd1	8380.04	-0.188598	0.0594283	-3.17354	0.00150592	0.0212967
Kank2	14265.5	-0.187925	0.0636984	-2.95023	0.00317538	0.035131
Krtcap2	4168.39	-0.186136	0.0584555	-3.18424	0.00145136	0.0208218
Zfp768	1501.23	-0.185301	0.0569867	-3.25165	0.00114736	0.0177688
Dnpep	5163.66	-0.184908	0.0628962	-2.9399	0.00328323	0.0359305
Akt2	6537.72	-0.183824	0.0585794	-3.13803	0.00170088	0.0228879
Fam98b	3385.96	-0.183767	0.0636749	-2.88601	0.00390156	0.0403365
Slc39a1	16178.9	-0.183666	0.0540452	-3.39838	0.000677867	0.0118011
Trpc4ap	11096.4	-0.17792	0.0565184	-3.14801	0.00164388	0.0223868
Sec11a	4511.74	-0.177627	0.0623874	-2.84716	0.00441105	0.043638
Map4	38542	-0.176905	0.0550406	-3.21408	0.00130861	0.0195659
Ripk1	4369.72	-0.175764	0.0556023	-3.16109	0.0015718	0.0217015
Sec13	9255.87	-0.17548	0.0592443	-2.96198	0.00305668	0.0344126
Stx2	3074.51	-0.175399	0.0589599	-2.97488	0.002931	0.0335812
Gid8	4620.37	-0.174327	0.057594	-3.02682	0.00247141	0.0299695
Aip	3243.75	-0.172694	0.0540939	-3.19249	0.00141052	0.0205764
Rabep1	7755.58	-0.172063	0.0595006	-2.89179	0.00383049	0.0399014
Wdr83os	1830.61	-0.171966	0.0545985	-3.14965	0.00163467	0.022336
Fam193a	5114.2	-0.171382	0.0586113	-2.92404	0.00345521	0.0370627
Ifnar1	7346.48	-0.170188	0.0582295	-2.92272	0.00346994	0.0371681
Rint1	2258.68	-0.166346	0.0544681	-3.05401	0.00225807	0.0280794
Copb1	17769.5	-0.165838	0.0538347	-3.0805	0.00206652	0.0261483
Cbfa2t2	3795.08	-0.16528	0.0555013	-2.97795	0.0029018	0.0334007
Cog1	2825.96	-0.164395	0.0467082	-3.51963	0.000432153	0.00864648
Slc41a1	3021.61	-0.159712	0.0548021	-2.91434	0.00356446	0.0378593
Arcn1	23490.6	-0.158167	0.0520615	-3.03808	0.00238091	0.0291994
Gnl1	5429.01	-0.155927	0.03936	-3.96155	7.44647e-05	0.00233508
Dynll1	11040	-0.155806	0.0501616	-3.10608	0.00189587	0.0246904
Rnf168	2507.95	-0.150493	0.049055	-3.06784	0.00215614	0.0269757
Snx3	6401.05	-0.146303	0.0445575	-3.28347	0.00102537	0.0163551
Appl1	5887.18	-0.145753	0.0491147	-2.9676	0.00300139	0.0340587
Nsf	5094.09	-0.140208	0.0498108	-2.8148	0.00488069	0.0466685
B3glct	2545.69	-0.139725	0.0495381	-2.82056	0.00479405	0.0463287
Ctnnb1	50833.1	-0.132901	0.0337812	-3.93416	8.34867e-05	0.00254424
Zdhhc3	6077.81	-0.129318	0.0442247	-2.9241	0.00345453	0.0370627
Dennd4c	6639.56	-0.105312	0.0377348	-2.79085	0.00525695	0.049172
Rpl10	37721.1	0.106725	0.0316368	3.37344	0.000742362	0.0127193
Gmfb	11446.2	0.122042	0.0412318	2.9599	0.00307734	0.0345
Opa1	6406.45	0.131125	0.039901	3.28626	0.00101529	0.0162554
Kbtbd2	5202.92	0.140001	0.0483299	2.89677	0.00377021	0.039409
Ptk2	10918.5	0.141271	0.0473272	2.98499	0.00283586	0.032879
Cdc42bpb	17945.5	0.144164	0.0426508	3.38011	0.00072458	0.0124852
Mgea5	10778.4	0.147986	0.0370339	3.99597	6.44294e-05	0.00212141
Ddx56	3445.96	0.148677	0.0528035	2.81567	0.00486763	0.0466319
Purb	12970.8	0.153588	0.0540725	2.84041	0.00450554	0.0442548
Vezf1	5651.26	0.156189	0.048459	3.22313	0.00126799	0.019167
Ndst1	14839.4	0.15799	0.0505836	3.12334	0.00178808	0.023694
Nup214	6907.32	0.164861	0.0559661	2.94572	0.00322201	0.0354804
Pi4k2a	4490.54	0.166887	0.0505077	3.30419	0.0009525	0.0155124
Pura	1742.94	0.167095	0.0530226	3.15139	0.00162498	0.0222732
Cd2ap	6402.58	0.168113	0.0528636	3.18013	0.00147206	0.0210339
Arhgap17	3440.8	0.173476	0.0595078	2.91518	0.00355484	0.0378101
Anxa5	49432.6	0.174563	0.0494564	3.52963	0.000416143	0.00847718
D830031N03Rik	11496.9	0.174693	0.0423967	4.12043	3.78162e-05	0.00142322
Hspa8	120987	0.177879	0.0520582	3.41693	0.000633323	0.0112454
Rpl35	21750.3	0.185608	0.0614931	3.01836	0.00254144	0.0305255
Gls	16740.7	0.185807	0.0646249	2.87516	0.00403817	0.0413537
Rpl6	42657	0.186866	0.0630965	2.9616	0.00306046	0.0344126
Rpl8	45440	0.188489	0.0675818	2.78905	0.00528631	0.0493628
Slc39a6	13420	0.188573	0.0656184	2.87378	0.00405596	0.0414518
Eif2s1	9928.52	0.190833	0.0663893	2.87445	0.00404731	0.0414193
Haus2	1777.61	0.192134	0.0628135	3.05881	0.00222221	0.027679
Ube2i	11661.9	0.195721	0.046223	4.23427	2.29291e-05	0.000997942
Usp14	8881.87	0.195809	0.0577825	3.38873	0.000702178	0.012177
Tpt1	74240.7	0.196307	0.0486361	4.03623	5.43175e-05	0.00186129
Ghr	10942.2	0.198792	0.0642579	3.09366	0.00197703	0.0254626
Fam178a	6108.22	0.199033	0.0549583	3.62152	0.000292876	0.00652338
Lmtk2	4800.48	0.199686	0.0621731	3.21178	0.00131915	0.0196458
Sos2	2897.21	0.199942	0.0646257	3.09384	0.00197584	0.0254626
Src	9869.58	0.200902	0.0669726	2.99976	0.00270189	0.0317724
Tmem184c	3504.9	0.201752	0.0618512	3.2619	0.00110669	0.017316
Stam	5110.03	0.20298	0.0575624	3.52627	0.000421464	0.00853408
Setx	12413.4	0.203621	0.0715773	2.84477	0.00444435	0.04391
Morc3	3608.57	0.204166	0.0558964	3.65257	0.000259624	0.00597407
Rps12	42006.2	0.204788	0.0497875	4.11323	3.90157e-05	0.00145909
Hccs	2114.2	0.205343	0.0722721	2.84124	0.00449379	0.0441681
Mrps30	2286.94	0.20624	0.0691845	2.98102	0.00287294	0.0331658
Klhl21	4171.53	0.20775	0.073795	2.81524	0.00487414	0.0466648
Rtn4	89814.3	0.207867	0.0584661	3.55535	0.000377475	0.00784258
Eif4a1	48685.8	0.207921	0.0709884	2.92895	0.00340114	0.036743
Ptp4a2	23982.6	0.210783	0.0715899	2.94431	0.00323673	0.0355501
Ppp1r10	7140.13	0.21137	0.0741928	2.84893	0.00438661	0.0435098
Srsf5	9804.63	0.212457	0.0747455	2.84241	0.00447739	0.0441213
Rpl7a	41797.9	0.212896	0.0729571	2.9181	0.0035217	0.0375631
Prpf8	37555	0.213392	0.0743464	2.87024	0.00410156	0.0417208
Cct7	21236.5	0.216583	0.0607607	3.56453	0.00036451	0.00765723
Rps25	23064.2	0.217117	0.0777447	2.7927	0.00522709	0.048991
Por	9921.62	0.217414	0.0701048	3.10127	0.0019269	0.0250084
Zwint	10626	0.217424	0.0621113	3.50056	0.000464283	0.00903859
Dhx40	5120.44	0.217692	0.0727217	2.9935	0.00275799	0.0322568
1110038B12Rik	3176.67	0.218801	0.0759707	2.88007	0.00397593	0.0408267
Cct2	28940.2	0.219779	0.0671162	3.2746	0.00105812	0.0167289
Hmbox1	1793.74	0.219987	0.0692536	3.17654	0.00149042	0.0211763
Farsb	4098.22	0.223865	0.0780769	2.86724	0.00414069	0.042006
Srp14	4746.04	0.225931	0.0614304	3.67783	0.000235223	0.00558569
Med10	2185.79	0.229429	0.0747079	3.07101	0.00213333	0.0267257
Eda2r	8821.81	0.229488	0.0803192	2.8572	0.00427393	0.0429251
Wwtr1	14457	0.229849	0.0726945	3.16185	0.00156771	0.0216975
Zfp219	2866.87	0.232346	0.0799934	2.90456	0.00367771	0.0385752
Mospd1	1211.17	0.232947	0.0778532	2.99213	0.00277037	0.0323766
Proser1	1327.07	0.233106	0.0785931	2.96598	0.00301719	0.0341676
Tmed5	9740.77	0.235377	0.0744527	3.16143	0.00156997	0.0216975
Fbf1	3814.45	0.235965	0.0689625	3.42164	0.00062245	0.0111106
Kansl2	5016.41	0.236312	0.0607047	3.89281	9.90917e-05	0.0028807
Hspa9	49497.6	0.237602	0.0597195	3.97863	6.93139e-05	0.00221767
Btg1	8039.93	0.23815	0.082348	2.89199	0.00382809	0.0399014
L2hgdh	1315.41	0.238864	0.0854322	2.79595	0.00517482	0.0486819
Trmt1	3275.71	0.239886	0.0759128	3.16002	0.00157757	0.0217613
Dhx38	5400.35	0.240596	0.0606951	3.96401	7.37024e-05	0.00232078
Map4k4	31650.2	0.241911	0.0799375	3.02625	0.00247604	0.0299777
Abhd17a	3980.54	0.242975	0.076071	3.19405	0.00140292	0.0205198
D19Bwg1357e	5971.88	0.243128	0.0790129	3.07707	0.00209048	0.0263414
Taldo1	5547.03	0.243925	0.0764267	3.19161	0.0014148	0.0205764
Socs5	9935.3	0.245052	0.083323	2.94099	0.00327168	0.03583
Grpel2	1797.87	0.24659	0.0872961	2.82475	0.00473172	0.0459401
Rsl1d1	8838.09	0.24759	0.0847465	2.92153	0.00348313	0.037273
Samd4b	11116.3	0.248149	0.0798088	3.10929	0.00187538	0.0245118
Nek4	989.794	0.252741	0.0896391	2.81954	0.00480929	0.0463959
Tspan9	8461.54	0.252946	0.0870007	2.90741	0.00364439	0.0383408
Ndfip2	3465.67	0.253305	0.0858875	2.94926	0.00318537	0.03519
Fhod1	3812.33	0.255197	0.0881565	2.89482	0.00379372	0.0396274
Rasa2	3986.77	0.25707	0.0818534	3.14061	0.00168597	0.0227251
Mrpl45	2337.57	0.259275	0.088469	2.93068	0.00338218	0.0365863
Cyth2	2909.2	0.260119	0.0653437	3.98078	6.86882e-05	0.00220881
Mybl1	1986.21	0.260463	0.0884503	2.94474	0.00323231	0.0355272
Ppp1r18	12808.4	0.261363	0.064973	4.02263	5.75511e-05	0.00194136
Hk2	4890.9	0.263002	0.0874893	3.0061	0.00264618	0.0312313
Ipmk	1932.69	0.263727	0.0641448	4.11143	3.9321e-05	0.00146689
Akr1b10	1064.53	0.263968	0.0903065	2.92303	0.00346645	0.037157
Snhg6	1746.89	0.267917	0.0904169	2.96313	0.00304524	0.0343434
Marcksl1	8645.99	0.267994	0.0917419	2.92118	0.00348712	0.037273
Arhgef7	5283.64	0.268308	0.0664343	4.0387	5.37479e-05	0.00185054
Kmt2a	15730.3	0.268911	0.0874968	3.07338	0.00211648	0.0265743
Cep135	1405.93	0.272102	0.0962738	2.82633	0.00470841	0.0457725
Nfe2l2	7920.26	0.277511	0.0912586	3.04093	0.00235847	0.0289946
Dcbld2	15389.2	0.278934	0.062299	4.47735	7.55755e-06	0.000447135
Atad3a	3907.11	0.279026	0.0944107	2.95545	0.00312212	0.0347703
Tmem63b	5947.33	0.279053	0.094218	2.96177	0.00305872	0.0344126
44084	2081.68	0.279167	0.0935354	2.98461	0.00283941	0.032879
Sipa1l2	5234.02	0.279854	0.090507	3.09207	0.00198764	0.0255342
Rap2b	7096.22	0.282195	0.0985564	2.86328	0.00419278	0.0423924
Ankrd13c	4231.79	0.282308	0.0875419	3.22483	0.00126048	0.0190912
Wdr45	1400.42	0.282467	0.0864716	3.26659	0.00108851	0.017103
Qars	9074.79	0.282664	0.089155	3.17048	0.00152186	0.0214339
Sestd1	4595.75	0.2829	0.0898726	3.14779	0.00164509	0.0223868
Miip	586.247	0.283279	0.101085	2.80239	0.00507249	0.0479875
Nxpe3	491.685	0.283315	0.0984735	2.87707	0.00401388	0.0411606
Ptpn4	972.067	0.284223	0.0937143	3.03287	0.00242243	0.029578
Cep95	612.55	0.284346	0.0898925	3.16318	0.00156056	0.021645
Zfp217	3661.47	0.28451	0.0905012	3.14371	0.0016682	0.02262
Ktn1	12948.9	0.286105	0.0894129	3.19982	0.00137513	0.0202211
Zfp958	871.348	0.28611	0.0910777	3.14138	0.00168153	0.0227194
Adgra3	32717.5	0.286458	0.0829046	3.45527	0.00054974	0.0102164
Orc2	2916.25	0.286621	0.0979546	2.92606	0.0034328	0.0369458
Bend3	2030.7	0.286877	0.102367	2.80242	0.00507202	0.0479875
Pter	1050.43	0.289791	0.100868	2.87298	0.00406625	0.0414712
Tmsb4x	62520.3	0.289948	0.101327	2.86152	0.00421613	0.0425669
Tubb6	20184.5	0.29072	0.101708	2.85839	0.00425802	0.0428233
Fam49b	3843.86	0.291343	0.0837598	3.47832	0.000504566	0.00957663
Sgsm3	1252.88	0.291977	0.0737628	3.95833	7.54765e-05	0.00235705
Atp13a2	3352.8	0.29331	0.0913147	3.21207	0.0013178	0.0196451
Rnf24	5163.4	0.293325	0.0902548	3.24997	0.00115419	0.0178564
Pfkfb2	1827.14	0.293391	0.0775554	3.78299	0.000154955	0.00403949
Arl4c	7148.2	0.295032	0.0987827	2.98668	0.00282029	0.032808
Thoc1	2557.23	0.295297	0.0891498	3.31236	0.000925119	0.0151808
Zbtb43	1857.45	0.296979	0.0949156	3.12888	0.00175476	0.0234785
Slc25a26	351.923	0.297056	0.105228	2.82296	0.0047582	0.0461086
Rnmt	3387.3	0.29838	0.08268	3.60886	0.00030755	0.0067864
Parp8	2867.69	0.299502	0.106627	2.80887	0.00497152	0.0473576
Nifk	3735.27	0.299821	0.0849654	3.52875	0.000417534	0.00847718
Cirh1a	4687.24	0.299822	0.102174	2.93442	0.00334175	0.0363118
S100a6	79574.2	0.300092	0.0976481	3.0732	0.00211774	0.0265743
Tpgs2	1796.23	0.300354	0.0899049	3.3408	0.000835376	0.0139808
Utp20	14123.5	0.300718	0.103349	2.90974	0.00361725	0.0382313
Trio	27802.2	0.30082	0.0917456	3.27885	0.00104232	0.0165482
Zc3h12c	1662.95	0.300921	0.0633502	4.75013	2.0329e-06	0.000164654
2610507B11Rik	21845.2	0.301382	0.0918024	3.28294	0.00102732	0.0163551
Pabpc1	111171	0.301686	0.0770096	3.91751	8.94685e-05	0.00267804
Uhrf1bp1l	13283.4	0.302364	0.0990926	3.05132	0.00227835	0.0282091
Ell2	5269.04	0.3026	0.102624	2.94861	0.00319204	0.035238
Polk	4754.13	0.30303	0.0946873	3.20032	0.00137275	0.0202058
Wipi2	10523.1	0.303311	0.0684463	4.43137	9.36379e-06	0.00052354
Cdr2	6171.97	0.304634	0.0961138	3.16951	0.00152695	0.0214339
Icmt	9081.83	0.305363	0.0782171	3.90404	9.46e-05	0.00279301
Ccdc86	2391.69	0.307273	0.101527	3.0265	0.00247403	0.0299773
Scfd2	894.609	0.307398	0.0943966	3.25645	0.00112815	0.0174988
Dera	1428.24	0.307746	0.0972615	3.16411	0.00155556	0.021635
Sfmbt1	2310.55	0.308516	0.0993703	3.10471	0.00190465	0.0247621
Uchl3	1195.68	0.309967	0.111162	2.78842	0.00529658	0.0494282
Rfx7	7649.95	0.312107	0.107422	2.90544	0.0036674	0.0384937
Nop56	8085.08	0.313157	0.112058	2.7946	0.00519634	0.0487934
Pou2f1	1749.7	0.314306	0.0916504	3.4294	0.000604921	0.0108745
Nap1l1	30355.7	0.316982	0.103862	3.05195	0.0022736	0.02818
Ptprg	10812.8	0.31971	0.0625472	5.11149	3.1962e-07	3.96801e-05
Mrto4	2863.73	0.319878	0.0937679	3.41138	0.000646348	0.0114364
Manea	5319.69	0.321088	0.0971398	3.30542	0.000948351	0.0154615
Mak16	4111.81	0.322445	0.0779384	4.13717	3.51614e-05	0.00136046
Fzd6	1881.04	0.323284	0.0895335	3.61076	0.000305297	0.00676026
Dgke	1326.2	0.323576	0.101378	3.19176	0.00141408	0.0205764
Rgl2	2608.48	0.323692	0.112057	2.88863	0.00386928	0.0401751
Arap2	2156.57	0.323778	0.100032	3.23673	0.00120908	0.0184977
Myef2	4131.47	0.324128	0.115428	2.80805	0.00498426	0.0474063
Wdr35	4025.9	0.324202	0.0847747	3.82427	0.000131158	0.0036078
Taf4b	688.623	0.32569	0.11666	2.79179	0.00524176	0.0490678
Ston1	10927.3	0.325776	0.0736398	4.42391	9.69314e-06	0.000535811
Cipc	2757.14	0.32594	0.108994	2.99044	0.00278572	0.0325058
Slc19a2	6477.98	0.327354	0.110561	2.96085	0.00306795	0.0344712
Gramd1b	458.242	0.327672	0.105782	3.09761	0.00195089	0.0252333
Pgs1	3884.23	0.329262	0.107925	3.05085	0.00228198	0.0282091
Slc22a15	656.56	0.329794	0.0897963	3.67269	0.000240012	0.00566235
Mrps9	1617.78	0.331008	0.11728	2.82238	0.00476689	0.04615
Sowahc	963.309	0.331113	0.106639	3.10498	0.0019029	0.0247606
Tomm20	10699.3	0.332023	0.115193	2.88232	0.00394753	0.0407007
Fez2	5098.63	0.332915	0.0824626	4.03717	5.41008e-05	0.00185807
Klhdc4	1552.43	0.33344	0.103906	3.20904	0.00133179	0.0197952
Got2	13831.8	0.333666	0.116435	2.86568	0.00416116	0.042129
Lin7c	6416.25	0.33666	0.0934292	3.60337	0.000314113	0.006895
Slc20a2	7070.61	0.337137	0.110513	3.05066	0.0022834	0.0282091
Esd	16747.2	0.33793	0.0993436	3.40163	0.000669849	0.0117123
Znrf2	1715	0.338402	0.0769294	4.39887	1.08818e-05	0.000584454
Raph1	7386.83	0.340225	0.0937965	3.62727	0.000286431	0.0064081
Cd151	8531.23	0.343732	0.121668	2.82517	0.00472562	0.0459103
1110004E09Rik	702.493	0.34451	0.102275	3.36845	0.000755915	0.0129222
Ggta1	7198.22	0.346462	0.0970697	3.56921	0.000358057	0.00759542
Cad	15445.9	0.346493	0.118319	2.92847	0.00340635	0.036773
Gtse1	6661.03	0.347068	0.113144	3.06749	0.00215863	0.0269757
Sh2b3	5289.68	0.347286	0.0739591	4.69565	2.65766e-06	0.00020316
Rmdn3	1661.76	0.347693	0.0845964	4.11002	3.95632e-05	0.00147229
Hspd1	36483.1	0.34782	0.114735	3.0315	0.0024334	0.0296749
Trib1	2267.97	0.349719	0.0895611	3.90481	9.4301e-05	0.00278961
Elk3	13983.3	0.349843	0.116418	3.00507	0.00265523	0.0312966
Mri1	1684.22	0.351274	0.106678	3.29285	0.000991772	0.0159689
Pi4k2b	2694.21	0.352192	0.081258	4.33425	1.46259e-05	0.000716906
Rapgef2	5636.1	0.353113	0.0695823	5.07474	3.88017e-07	4.55574e-05
Klhl2	2829.53	0.3535	0.111077	3.18248	0.00146019	0.0209036
Wrap53	758.628	0.353996	0.123543	2.86536	0.00416532	0.0421429
Stk4	4230.75	0.355098	0.114576	3.09923	0.00194027	0.0251174
Zswim4	4248.76	0.356865	0.0728459	4.8989	9.63727e-07	9.3568e-05
Slc27a1	1808.48	0.357685	0.12144	2.94537	0.0032257	0.0354804
Scap	7749.13	0.359303	0.0881152	4.07765	4.54923e-05	0.00161469
Utp15	2528.09	0.361342	0.118675	3.0448	0.00232836	0.0287177
Ncl	54698.3	0.363337	0.1223	2.97086	0.00296963	0.033869
Chic2	1782.57	0.364225	0.0845482	4.3079	1.64811e-05	0.000789945
Abca3	3429.72	0.364814	0.125801	2.89994	0.00373236	0.0390672
Syne1	8783.57	0.365783	0.0778096	4.701	2.58891e-06	0.00020006
Inafm2	2280.1	0.365893	0.101751	3.59596	0.000323204	0.00701324
Cep126	545.301	0.366148	0.109779	3.33531	0.000852044	0.0142283
Gtpbp10	1386.74	0.366949	0.106605	3.44212	0.000577164	0.0104691
Xpa	520.921	0.367602	0.130939	2.80743	0.00499389	0.0474063
Etnk1	6940.74	0.367987	0.101369	3.63019	0.000283218	0.00636442
Zfp106	28089.2	0.368472	0.0701576	5.25206	1.50405e-07	2.14908e-05
Cobll1	5749.87	0.370469	0.122928	3.0137	0.00258085	0.0308035
AA388235	340.135	0.371104	0.122982	3.01756	0.00254816	0.030582
Nudt4	8571.27	0.371714	0.0925315	4.01716	5.8904e-05	0.00197818
Hsp90aa1	60232.5	0.372282	0.10033	3.7106	0.000206771	0.00507578
Pfdn1	3468.46	0.372347	0.104765	3.55411	0.00037926	0.00786605
Sh3rf1	4497.5	0.372828	0.0847301	4.40018	1.08161e-05	0.000582989
Nsmaf	3614.85	0.373036	0.099151	3.7623	0.000168359	0.00434407
Steap2	8941.12	0.374668	0.0791546	4.73338	2.20817e-06	0.000175104
Trim2	3635.98	0.374889	0.0939222	3.99148	6.56617e-05	0.00214847
Pidd1	1577.35	0.375587	0.0987378	3.80388	0.000142445	0.00382531
Mdn1	13495	0.377147	0.129698	2.90789	0.00363875	0.0383408
Sdccag8	1572.9	0.377704	0.120256	3.14083	0.00168469	0.0227251
Ern1	1556.13	0.378016	0.0901313	4.19406	2.74001e-05	0.00113389
Mgat5	3002.41	0.378395	0.118485	3.19362	0.00140502	0.0205212
Suclg2	3953.51	0.380138	0.112585	3.37645	0.000734277	0.0126236
Ttc12	1004.5	0.382539	0.107565	3.55636	0.000376032	0.00782332
Wdr60	1057.11	0.384134	0.124593	3.08311	0.00204849	0.026048
Rrp9	2436.98	0.384332	0.126845	3.02995	0.00244597	0.0297803
Mfap3l	5153.61	0.384713	0.134125	2.86832	0.0041266	0.0418911
Slc25a24	14176.9	0.385707	0.113385	3.40174	0.000669587	0.0117123
Dph5	669.883	0.386777	0.110097	3.51305	0.000442997	0.00880529
Hecw2	551.699	0.387068	0.117199	3.30267	0.000957705	0.015547
Map1a	26700.9	0.387422	0.0885917	4.37312	1.22484e-05	0.000631001
Ier5	7494.38	0.388043	0.105948	3.66259	0.000249678	0.00582684
Kdsr	6362.37	0.388198	0.121826	3.18651	0.00144003	0.0207129
Dpysl3	66695.1	0.388708	0.123429	3.14924	0.00163693	0.022336
Lamb1	58069.2	0.39051	0.107256	3.64091	0.000271679	0.00619706
Ganc	484.461	0.391096	0.111613	3.50403	0.000458271	0.00894456
Pml	6153.55	0.391216	0.0999385	3.91456	9.05682e-05	0.00270029
Ppat	2831.36	0.391576	0.140315	2.7907	0.00525939	0.049172
Socs6	4365.57	0.392722	0.131091	2.99579	0.00273734	0.0320895
Rcc1	3032.38	0.393273	0.137634	2.85739	0.00427137	0.0429251
Phactr4	4937.91	0.395951	0.135287	2.92676	0.00342513	0.0368969
Dalrd3	910.433	0.398383	0.135456	2.94106	0.00327096	0.03583
Wipf1	5196.42	0.400784	0.121749	3.29189	0.000995166	0.0160008
Rftn1	3018.08	0.400814	0.12569	3.18891	0.00142809	0.0206589
Zfp608	2699.66	0.401221	0.137572	2.91645	0.00354036	0.0377356
Slc39a8	363.129	0.402993	0.138334	2.91318	0.00357768	0.037973
Trim8	7676.26	0.406667	0.107018	3.79998	0.000144705	0.00386101
Myc	5731.75	0.407624	0.136549	2.98518	0.00283409	0.032879
Arhgap31	8498.79	0.408473	0.121748	3.35506	0.000793467	0.0133829
Riok2	2617.62	0.409727	0.0729677	5.61518	1.96357e-08	4.31017e-06
Acvr1b	1334.56	0.412336	0.111442	3.69999	0.000215606	0.00525857
Spata13	2116.51	0.412456	0.146921	2.80733	0.00499541	0.0474063
Smox	1084.21	0.414178	0.101033	4.09945	4.14128e-05	0.00151507
Zfpm2	2262.91	0.414472	0.128678	3.22101	0.00127738	0.019244
Atrn	12946	0.415941	0.0893783	4.65372	3.26006e-06	0.000235128
St6gal1	1661.99	0.418009	0.143522	2.91251	0.00358541	0.0380285
Hs2st1	11720.2	0.418696	0.122046	3.43064	0.000602161	0.0108446
Pxn	6334.38	0.420973	0.147603	2.85207	0.00434354	0.0432811
Ctsl	35395.2	0.421322	0.134271	3.13785	0.0017019	0.0228879
D930015E06Rik	1531.73	0.421461	0.131062	3.21575	0.00130106	0.0194722
Alcam	10642.5	0.422353	0.100273	4.21201	2.53104e-05	0.00106487
Myo1b	7261.82	0.424022	0.130081	3.25966	0.00111544	0.017417
Spred3	3052.95	0.424356	0.151283	2.80505	0.00503088	0.047713
Nhp2	3181.21	0.42535	0.146636	2.90072	0.00372302	0.0389965
Nadk2	1997.21	0.428004	0.141273	3.02963	0.0024485	0.0297871
Frmd4a	12132.9	0.430198	0.124066	3.4675	0.000525315	0.00989605
Ets1	8469.35	0.433076	0.146297	2.96025	0.00307387	0.0344866
Fbxo33	2133.91	0.434353	0.110068	3.94622	7.93934e-05	0.00245407
Nkain1	3683.27	0.436128	0.155234	2.80949	0.00496204	0.0473396
Acsl4	9374.36	0.436467	0.147575	2.95759	0.00310051	0.0346315
Abhd6	463.645	0.436537	0.137947	3.16453	0.00155333	0.0216263
Ugcg	13391.4	0.437653	0.148386	2.94942	0.0031837	0.03519
Pcdh7	21379.3	0.437953	0.15635	2.8011	0.00509287	0.0481201
Sord	798.748	0.438017	0.118909	3.68363	0.000229936	0.00552796
Fam213a	655.16	0.440531	0.155509	2.83284	0.00461371	0.0449963
Rtn2	334.51	0.441387	0.118754	3.71681	0.000201754	0.00500946
Trim25	4425.23	0.442187	0.131038	3.37449	0.000739533	0.0126851
Cep170	21421.8	0.444625	0.110183	4.03534	5.45235e-05	0.00186319
Eaf1	5863.87	0.447876	0.108182	4.14001	3.47288e-05	0.00135219
Galm	1186.52	0.448396	0.150501	2.97936	0.00288849	0.0333199
Abcc1	17597.3	0.449665	0.151885	2.96056	0.0030708	0.0344777
Trp53bp2	3752.89	0.450062	0.115948	3.88158	0.00010378	0.00299401
Fbxo28	5554.11	0.450942	0.101539	4.44105	8.95192e-06	0.000507812
Laptm4b	4562.89	0.452054	0.118064	3.82889	0.000128723	0.00357732
Cttnbp2nl	13059.3	0.453651	0.0975794	4.64905	3.33473e-06	0.000239373
Rgs12	6367.43	0.45604	0.0944474	4.82851	1.37558e-06	0.000125509
Cdk20	284.031	0.456202	0.151227	3.01667	0.00255572	0.0306315
Sik3	8451.43	0.460677	0.107417	4.2887	1.79723e-05	0.000837563
Trp53i11	801.697	0.463434	0.13133	3.52877	0.000417498	0.00847718
Epb4.1	4022.4	0.46614	0.132414	3.52031	0.000431036	0.00864648
Nlk	2181.98	0.469085	0.130337	3.59902	0.000319413	0.00697093
1700109K24Rik	179.792	0.469539	0.160001	2.93461	0.0033397	0.0363118
Fam214a	1937.6	0.472315	0.125755	3.75585	0.000172754	0.0044348
Rbpms	1555.93	0.475327	0.129688	3.66515	0.000247197	0.00578679
Nedd4l	2265.12	0.476339	0.129436	3.68011	0.000233134	0.00557827
Nmt2	5439.09	0.477056	0.142	3.35955	0.000780701	0.0132117
Ston2	248.528	0.479856	0.149577	3.20808	0.00133624	0.0198149
Lpar6	1483	0.480473	0.0945303	5.08274	3.72038e-07	4.47214e-05
Cflar	12011	0.481574	0.119241	4.03865	5.37593e-05	0.00185054
Ahcy	6520.92	0.483153	0.161299	2.99538	0.00274102	0.0321079
Apbb1ip	4591.58	0.48373	0.129804	3.72662	0.000194063	0.00486525
Spsb1	3118.05	0.486727	0.172842	2.81603	0.00486212	0.0466319
Tom1l1	1380.19	0.487048	0.160384	3.03675	0.00239142	0.0293046
Fip1l1	6261.43	0.487578	0.127816	3.81469	0.000136356	0.00371599
Zfp658	552.396	0.491135	0.151965	3.2319	0.0012297	0.0187186
Pvrl2	4464.04	0.494478	0.157768	3.1342	0.00172323	0.0230974
Gm6634	559.841	0.495878	0.134081	3.69835	0.000217001	0.00527882
Rars	12466.7	0.497868	0.11562	4.30608	1.66172e-05	0.000791458
Satb1	570.17	0.498004	0.164904	3.01995	0.00252813	0.0304373
Rras2	7685.1	0.500033	0.0857453	5.83161	5.48951e-09	1.59893e-06
Twist2	4935.25	0.500872	0.121559	4.12039	3.78237e-05	0.00142322
Abcb1b	2313.89	0.501054	0.159369	3.14399	0.00166663	0.022619
Pxdc1	3037.32	0.501943	0.112401	4.46566	7.98231e-06	0.000465
Deptor	812.963	0.503701	0.165884	3.03647	0.00239363	0.029308
Tmem47	7832.12	0.508887	0.0818501	6.21731	5.05761e-10	2.32129e-07
Sh3kbp1	16476.9	0.509272	0.111648	4.56139	5.08164e-06	0.000330328
Uck2	6145.02	0.509661	0.173916	2.9305	0.00338422	0.0365863
Shroom2	1566.26	0.510979	0.112362	4.54762	5.42551e-06	0.000344601
Elovl4	643.589	0.51317	0.176232	2.9119	0.00359232	0.0380751
Prdx6	10486.5	0.513589	0.104626	4.9088	9.16344e-07	9.08548e-05
Polm	1069.52	0.513598	0.16138	3.18253	0.00145995	0.0209036
Ttc39c	783.708	0.513638	0.142624	3.60135	0.000316573	0.00692892
Rsbn1	1941.92	0.516189	0.137609	3.75113	0.00017604	0.00448119
Gyk	1026.26	0.516395	0.133223	3.87616	0.000106119	0.00304988
Enc1	11075.5	0.516529	0.0773641	6.6766	2.44548e-11	2.01097e-08
Tiparp	2338.74	0.516939	0.13634	3.79155	0.00014971	0.00392983
Phgdh	19822	0.517631	0.105523	4.90539	9.32415e-07	9.1112e-05
A730017L22Rik	411.393	0.519871	0.152638	3.4059	0.000659468	0.0115983
Hsph1	10558.9	0.521083	0.154754	3.36717	0.000759432	0.0129531
Kif2a	9433.77	0.523194	0.119197	4.38931	1.13711e-05	0.000605975
Zc3hav1	3092.25	0.52494	0.164204	3.19687	0.00138927	0.0203698
Zdbf2	1454.57	0.525402	0.157448	3.33699	0.000846915	0.0141582
Dst	64909.8	0.52637	0.1345	3.91354	9.09534e-05	0.00270644
Smim3	1579.61	0.528306	0.121375	4.35268	1.34484e-05	0.000674468
Ly6e	11447.8	0.528468	0.188825	2.79872	0.00513059	0.0484161
Sdpr	43197.2	0.528843	0.126915	4.16691	3.08759e-05	0.00123065
Rgma	1696.54	0.532603	0.18805	2.83225	0.00462219	0.04505
Ralgapa2	1680.55	0.538263	0.172405	3.12208	0.00179577	0.0237544
4930402H24Rik	9096.6	0.538637	0.10916	4.93436	8.04134e-07	8.11961e-05
Gpnmb	5176.4	0.542813	0.143031	3.79506	0.000147606	0.00389485
Gm11944	148.985	0.54323	0.186311	2.91571	0.0035488	0.0377724
Otud1	793.951	0.544711	0.102841	5.29665	1.17946e-07	1.78641e-05
Tspan7	1994.79	0.547843	0.160806	3.40686	0.000657159	0.0115736
Dtnb	1025.24	0.548383	0.185316	2.95917	0.00308467	0.0345555
Dchs1	5761.48	0.550801	0.192581	2.8601	0.00423509	0.0426934
Tes	8257.86	0.551497	0.125731	4.38632	1.15284e-05	0.000608394
Rapgef3	1281.31	0.552445	0.193888	2.8493	0.0043816	0.0434887
Slc25a33	591.431	0.553719	0.141381	3.91651	8.98414e-05	0.0026839
Fjx1	1239	0.553913	0.188766	2.93439	0.00334205	0.0363118
Steap1	1272.89	0.555916	0.157077	3.53912	0.00040146	0.00822804
Cldn12	3922.12	0.557089	0.151252	3.68317	0.000230348	0.00552908
Dusp10	2129.09	0.557269	0.156387	3.56338	0.000366103	0.00766944
Slc25a37	3889.89	0.559824	0.193695	2.89024	0.00384952	0.0400446
Cdh26	155.056	0.561918	0.191331	2.9369	0.00331514	0.0361491
Aif1l	3092.29	0.562652	0.180241	3.12167	0.00179825	0.0237665
Ppip5k1	1089.3	0.565178	0.0768353	7.3557	1.89926e-13	4.10945e-10
Spag1	219.762	0.566024	0.142277	3.97832	6.94028e-05	0.00221767
Fam60a	1592.79	0.56708	0.131576	4.30991	1.63322e-05	0.000787796
Htr2a	2383.45	0.569705	0.156587	3.63826	0.000274486	0.00624229
Rasa1	15834.5	0.571167	0.198311	2.88016	0.00397471	0.0408267
Plaur	4858.88	0.574719	0.159573	3.6016	0.000316259	0.00692892
Dock8	883.411	0.575375	0.182889	3.14603	0.00165502	0.0225017
Antxr2	8599.29	0.576534	0.180911	3.18684	0.00143834	0.0207083
Airn	238.661	0.581253	0.145346	3.99911	6.35812e-05	0.00210722
Ormdl1	1018.27	0.583699	0.162319	3.59599	0.000323165	0.00701324
Carhsp1	12416.6	0.584243	0.128417	4.54958	5.37535e-06	0.000343524
Odc1	14293.2	0.58428	0.127576	4.57985	4.65304e-06	0.000311836
Peak1	40308.3	0.585899	0.103268	5.67359	1.39836e-08	3.36183e-06
Mast4	16462.7	0.586093	0.125535	4.66875	3.03045e-06	0.000223629
Clcn3	1929.63	0.589528	0.167579	3.51791	0.000434958	0.00869114
Gas7	5051.05	0.592812	0.143739	4.12424	3.71968e-05	0.0014191
Jmjd1c	11122.8	0.5956	0.114774	5.18933	2.11054e-07	2.85413e-05
Mmd	4951.41	0.595697	0.12986	4.58723	4.49161e-06	0.000305067
Havcr2	331.896	0.59609	0.160396	3.71637	0.000202109	0.00501006
Fam73a	1282.11	0.597761	0.20694	2.88857	0.00387003	0.0401751
Fam78b	128.421	0.598565	0.187177	3.19786	0.00138453	0.0203198
Mpp7	1014.17	0.599058	0.166361	3.60096	0.000317042	0.00692918
Tgif1	4957.69	0.605096	0.1639	3.69187	0.000222611	0.0053689
Pkn3	947.064	0.607575	0.181257	3.35201	0.000802276	0.0135164
Pdlim2	3286.58	0.607916	0.186665	3.25673	0.00112704	0.0174988
Phlda1	3488.08	0.608562	0.10393	5.85548	4.7564e-09	1.44081e-06
Glrx	1487.71	0.608649	0.21284	2.85965	0.00424106	0.0426996
Gsdmd	615.319	0.61432	0.151696	4.04968	5.12883e-05	0.00178854
Nnmt	1190.76	0.618408	0.177775	3.4786	0.000504046	0.00957663
Tnfaip3	833.746	0.622513	0.168733	3.68934	0.000224832	0.00541385
Ly75	4687.74	0.623174	0.169777	3.67055	0.000242033	0.0056923
Iffo2	12625.2	0.625018	0.153074	4.08311	4.44364e-05	0.00158734
S1pr1	2694.75	0.627071	0.142055	4.4143	1.01339e-05	0.000552116
Itprip	6618.39	0.628441	0.159953	3.9289	8.53343e-05	0.00258495
Ubash3b	820.294	0.63047	0.149709	4.2113	2.53905e-05	0.00106528
Galnt3	335.422	0.632139	0.225041	2.809	0.00496964	0.0473576
Galnt7	2707.99	0.632567	0.150155	4.21277	2.52258e-05	0.00106426
Zic1	487.826	0.632656	0.207282	3.05216	0.00227204	0.02818
Ttc30b	675.217	0.635867	0.218179	2.91443	0.00356344	0.0378593
Nr4a1	2997.74	0.636126	0.217802	2.92066	0.00349292	0.0373087
B230118H07Rik	476.864	0.637579	0.18815	3.38868	0.000702312	0.012177
Tpbg	9604.25	0.638265	0.205297	3.10899	0.0018773	0.0245118
Runx1	7086.37	0.640102	0.184732	3.46504	0.00053016	0.0099749
Mir17hg	265.977	0.641203	0.22259	2.88065	0.00396858	0.0408221
Tmem144	373.073	0.641231	0.206222	3.10943	0.0018745	0.0245118
Ebf2	655.19	0.641919	0.22627	2.83696	0.00455446	0.0446082
Apobr	1185.64	0.644916	0.12874	5.00945	5.45864e-07	5.94796e-05
Zfp462	9394.88	0.644956	0.157694	4.08992	4.31513e-05	0.00155613
Mettl8	601.737	0.646197	0.199189	3.24414	0.00117808	0.0180957
Celsr2	339.576	0.650077	0.201851	3.22058	0.0012793	0.019244
Hectd2	520.219	0.650556	0.194324	3.34778	0.000814605	0.0136937
Oip5	345.581	0.651244	0.211299	3.08209	0.00205552	0.0260745
Tnfaip2	6778.8	0.651331	0.142862	4.55917	5.13562e-06	0.000330996
Dusp9	649.691	0.652373	0.221382	2.94682	0.00321061	0.0353915
Nt5dc3	5389.82	0.653029	0.129561	5.04034	4.6471e-07	5.2921e-05
Lnx1	319.001	0.653038	0.163231	4.0007	6.31545e-05	0.00209767
Nceh1	2224.36	0.654703	0.132049	4.95803	7.12127e-07	7.43853e-05
Plk3	1503.95	0.656755	0.174561	3.76232	0.000168344	0.00434407
Sema4b	2660.32	0.666014	0.209497	3.17911	0.0014773	0.0210713
Atp8a1	600.023	0.671772	0.162237	4.14067	3.46289e-05	0.00135219
Ehd4	5551.57	0.67619	0.104685	6.45926	1.05213e-10	5.90205e-08
Rps6ka2	4574.51	0.676772	0.157795	4.28893	1.79538e-05	0.000837563
Tmem200a	2617.89	0.677976	0.201608	3.36284	0.000771451	0.0130991
Srxn1	5033.12	0.678012	0.121488	5.58088	2.39302e-08	4.84357e-06
Akr1b8	2995.49	0.678231	0.142854	4.74773	2.05717e-06	0.000165734
Sipa1l3	6967.42	0.67829	0.163139	4.15773	3.21419e-05	0.00126776
Sms	3181.36	0.679281	0.166087	4.08992	4.31515e-05	0.00155613
Chic1	1285.4	0.679484	0.171709	3.95718	7.58413e-05	0.00236356
Plch1	108.605	0.680397	0.191274	3.55719	0.000374847	0.00780939
Procr	1671.53	0.68379	0.142154	4.81019	1.50784e-06	0.000134271
Zfp697	2194.69	0.686103	0.121699	5.63771	1.72323e-08	3.89554e-06
Samd10	306.064	0.687201	0.206236	3.33211	0.0008619	0.0143455
Phex	166.82	0.689708	0.233132	2.95845	0.00309189	0.0345863
Mlkl	790.911	0.690364	0.193339	3.57074	0.000355974	0.00757244
Pla2g7	2042.72	0.69118	0.167757	4.12011	3.78685e-05	0.00142322
Exoc3l4	218.471	0.692318	0.199933	3.46274	0.000534701	0.010023
Adamts7	1982.75	0.69325	0.229125	3.02564	0.00248104	0.0300142
Mdm2	24412.8	0.70048	0.117494	5.96185	2.49391e-09	9.256e-07
Chst2	7344.01	0.700677	0.237273	2.95303	0.00314667	0.0348898
Ccnd1	50245.9	0.707491	0.206348	3.42864	0.000606625	0.0108745
Lrig1	9538.14	0.709784	0.251944	2.81722	0.00484407	0.0465239
Has2	3136.03	0.710708	0.213291	3.33211	0.000861906	0.0143455
Fgfbp3	383.413	0.713029	0.157895	4.51585	6.30638e-06	0.000385147
Rab11fip1	641.924	0.714022	0.236394	3.02048	0.00252376	0.0304096
Uaca	4465.3	0.714504	0.141291	5.05696	4.25985e-07	4.89148e-05
Gdpd1	755.894	0.714632	0.207199	3.44901	0.000562645	0.0103045
Tbc1d2	3923.06	0.718043	0.164887	4.35476	1.33213e-05	0.000670315
Gprc5b	2482.97	0.723787	0.238998	3.02842	0.00245834	0.0298588
Plac8	2001.66	0.725857	0.170343	4.26115	2.03376e-05	0.000916766
Dusp4	2626.43	0.726257	0.173677	4.18165	2.89406e-05	0.00117202
Jun	18125.7	0.726416	0.204133	3.55854	0.000372918	0.00778453
Sat1	8646.79	0.727311	0.173592	4.18976	2.79246e-05	0.00114931
Bcl7a	1599.72	0.727815	0.170429	4.27049	1.95045e-05	0.00088713
Ppp1r9a	352.434	0.729562	0.192185	3.79614	0.000146966	0.00389383
Has3	293.225	0.732647	0.176961	4.14017	3.4705e-05	0.00135219
Perm1	275.136	0.735106	0.192578	3.81718	0.000134984	0.00369706
Lancl3	1313.4	0.736882	0.220287	3.3451	0.00082254	0.0137812
Crmp1	1432.46	0.745357	0.241807	3.08245	0.00205304	0.0260648
Dock4	2905.52	0.747968	0.149759	4.99449	5.89918e-07	6.38207e-05
Ndrg1	1668.91	0.749787	0.156776	4.78254	1.73092e-06	0.000145805
Ndst3	441.04	0.750272	0.236779	3.16866	0.00153144	0.0214467
Nav1	10452.1	0.752202	0.170676	4.40718	1.04726e-05	0.000568523
Mtmr10	8134.55	0.753041	0.183551	4.10262	4.08502e-05	0.00150539
Fibin	2176.63	0.7544	0.199133	3.78843	0.000151604	0.00396579
Plekhn1	488.671	0.755523	0.17933	4.21303	2.51962e-05	0.00106426
Nes	25076.7	0.758908	0.168587	4.50157	6.7452e-06	0.000407023
Slc5a3	55769.4	0.760443	0.245961	3.09172	0.00199002	0.0255431
Clic1	26446.8	0.762415	0.179531	4.24671	2.16929e-05	0.000961783
Xrra1	52.3751	0.763978	0.270933	2.81981	0.00480525	0.0463864
Rgmb	4074.35	0.764242	0.137853	5.54391	2.95798e-08	5.7438e-06
Olr1	220.219	0.767201	0.209534	3.66147	0.000250775	0.00584343
Iqgap2	1717.7	0.769174	0.210513	3.6538	0.000258385	0.00597407
Ercc1	2584.5	0.771249	0.201239	3.8325	0.000126847	0.00353817
Dtna	955.639	0.7732	0.22173	3.48712	0.000488248	0.00936076
C530008M17Rik	3217.3	0.77476	0.210786	3.67558	0.000237314	0.00562497
5730559C18Rik	531.626	0.775159	0.257668	3.00836	0.00262663	0.0310804
Ermp1	5313.02	0.775863	0.18122	4.28134	1.85769e-05	0.000860444
Fmn2	127.307	0.775903	0.242271	3.20262	0.00136184	0.0201038
Ccbe1	2418.2	0.777708	0.234571	3.31545	0.000914963	0.0150795
Fam49a	1241.45	0.779282	0.201101	3.87508	0.000106589	0.0030518
Crem	998.227	0.780399	0.170885	4.56682	4.9519e-06	0.000324686
Gch1	179.41	0.781563	0.274364	2.84864	0.00439066	0.0435216
Lrrk2	9266.5	0.78208	0.18132	4.31326	1.60868e-05	0.000778435
Epha1	1499.43	0.782483	0.24734	3.16359	0.00155837	0.0216373
Podxl	77.5764	0.785206	0.246881	3.18051	0.00147018	0.0210267
Zfp52	2739.67	0.788415	0.195397	4.03493	5.46187e-05	0.00186319
Olfr1314	65.8671	0.789914	0.278429	2.83704	0.00455342	0.0446082
Tmem158	307.779	0.794707	0.217403	3.65546	0.000256722	0.00595454
Rbpj	27271.3	0.799096	0.195977	4.0775	4.55219e-05	0.00161469
Itga6	9917.87	0.800465	0.235297	3.40194	0.000669096	0.0117123
Spry2	6623.14	0.808145	0.167271	4.83136	1.35606e-06	0.000125237
Mctp2	110.241	0.809807	0.207302	3.90641	9.36779e-05	0.00277661
Kcnab1	1035.92	0.811945	0.182589	4.44683	8.7145e-06	0.000496202
Tmcc3	6303.41	0.812704	0.233543	3.47988	0.00050163	0.00954484
Kctd4	61.5899	0.813517	0.288918	2.81574	0.00486649	0.0466319
Arhgap22	1868.45	0.813868	0.2649	3.07236	0.00212371	0.0266273
Cfap69	218.705	0.813918	0.142445	5.7139	1.10415e-08	2.81565e-06
Egln3	592.689	0.817337	0.233135	3.50586	0.000455142	0.0089204
Bloc1s6	2707.01	0.824579	0.123294	6.68788	2.26428e-11	2.01097e-08
Dph6	1960.96	0.825648	0.141859	5.82021	5.87751e-09	1.67964e-06
Fez1	4685.81	0.827511	0.161047	5.13833	2.77187e-07	3.55786e-05
Gng11	1519.97	0.828753	0.188297	4.40131	1.076e-05	0.000582038
Pak1	3331.66	0.830371	0.173026	4.79912	1.59366e-06	0.000137929
Fam167a	215.655	0.832062	0.29494	2.82112	0.00478564	0.0462857
Kitl	3549.5	0.832425	0.262864	3.16675	0.0015415	0.0215186
Prtg	168.795	0.835188	0.224835	3.71467	0.000203466	0.00501904
M1ap	96.9759	0.835783	0.242236	3.45028	0.000559997	0.0103045
Cck	1848.82	0.838325	0.186645	4.49154	7.07089e-06	0.000421637
Ampd3	2677.92	0.839742	0.231039	3.63463	0.000278377	0.00630239
Cgnl1	12480.9	0.840693	0.19643	4.27986	1.87015e-05	0.000860949
Pcdh20	839.766	0.850464	0.301107	2.82446	0.00473605	0.0459527
Vwa7	43.9383	0.863328	0.309706	2.78757	0.0053105	0.0494562
Inpp4b	423.342	0.865381	0.272586	3.17471	0.00149987	0.0212707
Sdk1	1995.74	0.868764	0.236673	3.67074	0.000241848	0.0056923
Vav3	886.083	0.869689	0.234896	3.70245	0.000213529	0.00522473
Apcdd1	2297.71	0.869715	0.175782	4.94771	7.50931e-07	7.7306e-05
Msh5	73.6789	0.870329	0.312281	2.787	0.00531979	0.0494872
C77370	381.091	0.870598	0.159984	5.44177	5.27531e-08	9.18389e-06
Stamos	56.3508	0.875189	0.290485	3.01285	0.00258807	0.0308409
Il11	739.678	0.876648	0.20022	4.37842	1.19544e-05	0.000620114
Spon1	245.084	0.878301	0.227298	3.86409	0.000111502	0.00316675
Parvb	2234.39	0.878965	0.187769	4.6811	2.8534e-06	0.000213948
Fosl1	888.841	0.879454	0.231851	3.79318	0.00014873	0.00391323
Pdgfra	12692.8	0.881529	0.253707	3.4746	0.000511612	0.00966193
Tfpi	3850.74	0.882629	0.171221	5.1549	2.53765e-07	3.28506e-05
Rbm47	718.917	0.885236	0.233632	3.78901	0.000151249	0.00396334
Pde7b	1035.09	0.889592	0.223781	3.97529	7.02949e-05	0.00224145
Rbm38	1224.77	0.893331	0.192335	4.64466	3.40633e-06	0.000242561
Itgb3	10389.3	0.893682	0.205475	4.34935	1.36539e-05	0.000681442
Zan	74.4163	0.900301	0.292506	3.07789	0.0020847	0.0262991
Ptgs1	8787.52	0.901705	0.241987	3.72626	0.00019434	0.00486525
Krt20	300.906	0.903066	0.177726	5.08123	3.75007e-07	4.47233e-05
Cacnb2	582.661	0.904369	0.237288	3.81127	0.000138254	0.00374596
Etv4	3628.39	0.904411	0.249558	3.62405	0.000290028	0.00646946
Nabp1	3150.03	0.907114	0.203394	4.45989	8.20024e-06	0.000470694
Mbp	825.141	0.907371	0.232899	3.89598	9.78036e-05	0.00285884
Snph	96.3197	0.911876	0.326267	2.79487	0.005192	0.0487829
Shc4	426.897	0.9124	0.219047	4.16532	3.10913e-05	0.00123274
Agpat9	263.284	0.916844	0.199963	4.58507	4.53834e-06	0.000306865
Gm14057	158.746	0.920082	0.229724	4.00517	6.19737e-05	0.00206752
Ankrd6	637.242	0.922516	0.164951	5.59267	2.23604e-08	4.77069e-06
Gsto1	21813.4	0.923884	0.211009	4.3784	1.19552e-05	0.000620114
Flt4	4246.15	0.927931	0.242653	3.8241	0.000131249	0.0036078
Matn2	6928.6	0.936928	0.269409	3.47772	0.000505704	0.00958622
Il18rap	2139	0.937731	0.270838	3.46234	0.000535509	0.0100257
Stc1	3203.06	0.942289	0.199506	4.7231	2.32277e-06	0.000180414
Fhod3	453.742	0.94734	0.172383	5.49555	3.89495e-08	7.19426e-06
Nav3	791.698	0.964753	0.222274	4.34037	1.4224e-05	0.000699472
Mapk6	28986.1	0.98175	0.226775	4.32919	1.49659e-05	0.000731205
Arhgdib	14457.8	0.985322	0.251325	3.9205	8.83637e-05	0.00265021
Ier3	3909.66	0.989739	0.177051	5.59015	2.26878e-08	4.77069e-06
Socs2	289.833	1.00412	0.313568	3.20224	0.00136361	0.0201103
Fam19a2	156.466	1.00602	0.224035	4.49046	7.10711e-06	0.000422135
Ccl2	4527.12	1.00703	0.288633	3.48895	0.000484926	0.00933251
S100a7a	207.682	1.00728	0.295393	3.40996	0.000649727	0.0114828
Gfra1	1533.91	1.0079	0.294372	3.4239	0.000617285	0.0110383
Plvap	37.2206	1.00873	0.361128	2.79326	0.00521797	0.0489662
Sgms2	11304.8	1.0096	0.232432	4.34363	1.40148e-05	0.000695547
Ntm	42.2858	1.01071	0.318569	3.17265	0.00151052	0.0213417
Car14	32.6621	1.01258	0.363223	2.78777	0.00530715	0.0494562
Ifi203	61.2208	1.01341	0.340189	2.97895	0.00289237	0.0333393
Fam169a	83.7561	1.01959	0.271734	3.75216	0.000175317	0.00447285
Dact2	73.488	1.01992	0.326254	3.12614	0.00177119	0.0235796
Xdh	108.059	1.02277	0.255932	3.99625	6.4355e-05	0.00212141
Clca3a1	936.249	1.02388	0.173379	5.90545	3.51677e-09	1.1333e-06
Abcb1a	214.161	1.03356	0.275285	3.7545	0.000173687	0.0044437
Lvrn	130.826	1.03629	0.263627	3.93089	8.46321e-05	0.00256881
Kcnh2	481.222	1.04295	0.273293	3.81626	0.000135492	0.00370427
Dpt	655.004	1.04466	0.287558	3.63285	0.000280304	0.00633117
Slc22a23	595.259	1.0447	0.18821	5.55074	2.84471e-08	5.59557e-06
Acsl6	93.2546	1.05132	0.341389	3.07954	0.00207318	0.0262107
Lincenc1	159.615	1.05244	0.337432	3.11897	0.00181483	0.0239646
Nr4a2	1121.74	1.05507	0.270619	3.89874	9.66945e-05	0.00283825
Csmd3	120.753	1.06855	0.370144	2.88684	0.00389133	0.0402789
AI606473	133.089	1.06984	0.333479	3.20812	0.00133605	0.0198149
Sema5a	2924.32	1.07336	0.15627	6.86862	6.48243e-12	7.55253e-09
Smim10l2a	60.9657	1.07428	0.329724	3.25813	0.00112147	0.0174931
Sgip1	159.688	1.07607	0.296696	3.62686	0.000286894	0.00640899
Hmga1	1006.73	1.07709	0.335321	3.21211	0.00131765	0.0196451
Chd7	636.26	1.0783	0.246436	4.37556	1.21123e-05	0.000626117
Cxadr	507.213	1.07944	0.287022	3.76081	0.000169363	0.00436253
Cst6	118.986	1.07998	0.255482	4.22723	2.36581e-05	0.00102087
Skap1	219.848	1.08517	0.309262	3.50891	0.000449951	0.00889681
Btn2a2	37.2698	1.092	0.365859	2.98476	0.00283798	0.032879
Lif	2446.15	1.09216	0.23454	4.65659	3.21485e-06	0.000234097
Pdpn	15551.3	1.09302	0.227534	4.80379	1.55687e-06	0.000136549
Pbp2	500.328	1.09513	0.303405	3.60948	0.000306815	0.00678398
Amigo2	269.592	1.09767	0.266198	4.12351	3.73145e-05	0.00141994
Gm5124	328.901	1.09951	0.31221	3.52169	0.000428808	0.0086137
Acot4	31.4815	1.10595	0.353806	3.12588	0.00177276	0.0235796
Rpl39l	152.023	1.11212	0.337569	3.2945	0.000985971	0.0159036
Kcne4	347.404	1.11845	0.17038	6.56444	5.2228e-11	3.43933e-08
Ptges	3453.64	1.11927	0.194655	5.75004	8.92248e-09	2.33e-06
Dyrk3	958.655	1.12445	0.277657	4.04977	5.12682e-05	0.00178854
Tspan11	1056.64	1.12623	0.355606	3.16706	0.00153988	0.0215186
Atp6v0e2	1325.03	1.1308	0.221111	5.11415	3.15161e-07	3.94498e-05
Elavl4	148.436	1.14518	0.213064	5.37481	7.6665e-08	1.23529e-05
Ankk1	104.366	1.14534	0.353092	3.24376	0.00117962	0.0180957
Htra4	34.9942	1.14548	0.397448	2.88208	0.00395058	0.0407045
Dio2	485.263	1.15056	0.209129	5.50168	3.76183e-08	7.03416e-06
Evi2a	288.678	1.1564	0.244765	4.72452	2.30655e-06	0.000180077
Col25a1	150.661	1.16992	0.283424	4.1278	3.66254e-05	0.00140794
Gabra4	296.967	1.18137	0.336611	3.50959	0.000448794	0.00888554
Mertk	1400.54	1.18563	0.248869	4.7641	1.89701e-06	0.000155309
Cds1	514.129	1.18942	0.285534	4.1656	3.10531e-05	0.00123274
Npnt	5786.07	1.20169	0.213792	5.62087	1.9e-08	4.23196e-06
Fosb	535.544	1.20383	0.280458	4.29236	1.76783e-05	0.000831538
Tmem108	156.236	1.20834	0.261515	4.62056	3.82709e-06	0.000267813
Gimap6	50.1089	1.21109	0.278478	4.34898	1.36774e-05	0.000681442
Spry4	4779	1.22357	0.191841	6.37802	1.79394e-10	9.36931e-08
Mtcl1	1868.42	1.23468	0.178304	6.92457	4.37307e-12	6.24462e-09
Dach1	634.12	1.23629	0.178669	6.91941	4.53524e-12	6.24462e-09
Rorb	172.157	1.23819	0.386072	3.20714	0.00134062	0.0198321
Tnfrsf26	148.381	1.24295	0.420245	2.95769	0.00309953	0.0346315
Vat1l	1109.01	1.24709	0.446515	2.79295	0.00522304	0.0489833
Exd1	146.575	1.25522	0.225473	5.56705	2.5909e-08	5.16339e-06
Abcg1	1615.62	1.26143	0.275698	4.57541	4.75299e-06	0.00031574
Adora2b	1200.66	1.26217	0.226176	5.58049	2.39844e-08	4.84357e-06
E2f8	2989.17	1.27099	0.300369	4.23141	2.32231e-05	0.00100784
Plau	15098	1.28124	0.203744	6.28849	3.2057e-10	1.61845e-07
Acsbg1	128.187	1.28659	0.333784	3.85457	0.000115934	0.00326382
Dusp6	6086.07	1.29577	0.196133	6.60661	3.93231e-11	2.75669e-08
Mir31	31.996	1.30534	0.454477	2.87219	0.00407644	0.041521
Hmga2-ps1	1033.41	1.3055	0.297266	4.39168	1.12476e-05	0.000601964
Erp27	52.9923	1.3076	0.374762	3.48915	0.000484559	0.00933251
Hs3st1	396.828	1.30831	0.339267	3.85629	0.000115119	0.0032469
Ano1	5131.46	1.31346	0.299282	4.38871	1.14025e-05	0.000605975
Gm14137	326.073	1.31845	0.338781	3.89176	9.95195e-05	0.00288207
Tmem179	69.5173	1.31848	0.369599	3.56733	0.000360641	0.00762887
Tmem171	98.7391	1.32534	0.311855	4.24985	2.13911e-05	0.000955721
Rgs16	6342.31	1.32774	0.22312	5.95077	2.66884e-09	9.256e-07
Ankrd33b	29.5424	1.32877	0.442048	3.00594	0.00264763	0.0312313
Gsto2	186.05	1.33703	0.279176	4.7892	1.67448e-06	0.0001441
Rapgef4	49.1855	1.33883	0.442578	3.02506	0.00248586	0.0300485
Ankrd1	3219.48	1.35321	0.2377	5.69293	1.2488e-08	3.05069e-06
Dusp5	1578.68	1.37014	0.19591	6.99374	2.67661e-12	4.50443e-09
Sprr1a	187.734	1.37171	0.375535	3.65268	0.000259514	0.00597407
Dgkk	480.222	1.37379	0.310085	4.43037	9.40719e-06	0.000523828
Ramp3	498.981	1.37927	0.231226	5.96501	2.44616e-09	9.256e-07
Rem2	29.3654	1.37933	0.379237	3.63711	0.000275713	0.00626079
Eml5	1064.51	1.3796	0.468077	2.94739	0.00320472	0.0353523
Igsf9	181.834	1.37977	0.293896	4.69475	2.66927e-06	0.00020316
Bex2	43.8267	1.38134	0.483524	2.85681	0.0042792	0.0429251
Olfr1372-ps1	46.9082	1.38287	0.339006	4.07919	4.51931e-05	0.00161058
Ccl11	30.9385	1.39403	0.49714	2.8041	0.00504577	0.0478243
Itga4	7212.11	1.40075	0.383409	3.65342	0.000258769	0.00597407
Myo5c	242.31	1.42724	0.40524	3.52196	0.000428371	0.0086137
Areg	179.029	1.42977	0.421994	3.38812	0.000703724	0.0121813
Errfi1	15030.7	1.45195	0.381876	3.80215	0.000143445	0.00384189
Hlf	93.9246	1.45383	0.434587	3.34532	0.000821879	0.0137812
Rxrg	31.5657	1.46183	0.513815	2.84504	0.00444056	0.0439012
Lhx8	487.076	1.46392	0.524789	2.78955	0.00527819	0.0493174
Pde6h	36.7849	1.46883	0.414462	3.54395	0.000394185	0.0081229
Pyhin1	78.2811	1.4806	0.287152	5.15616	2.52061e-07	3.28506e-05
Cntfr	427.966	1.48499	0.268097	5.53901	3.04184e-08	5.79088e-06
Crabp1	17703.4	1.48627	0.520919	2.85316	0.00432865	0.0432053
Tm4sf4	43.249	1.48628	0.415856	3.57403	0.000351525	0.00749887
Fstl4	72.6055	1.48744	0.411234	3.61703	0.000298003	0.00661812
Slfn3	105.947	1.48999	0.516692	2.8837	0.00393032	0.0405673
Btbd11	2608.43	1.49115	0.31259	4.7703	1.83952e-06	0.000152248
Clec4e	38.9215	1.49141	0.467798	3.18815	0.00143188	0.0206939
Dkk2	18445.1	1.50288	0.377215	3.98415	6.77219e-05	0.0021917
C230024C17Rik	17.5191	1.50449	0.524489	2.86848	0.00412445	0.0418911
Igsf11	758.945	1.5069	0.366753	4.10876	3.9779e-05	0.0014767
Sele	182.696	1.51859	0.528614	2.87278	0.00406881	0.0414712
Itgb7	110.768	1.53965	0.285463	5.39352	6.90893e-08	1.14992e-05
Amph	72.5179	1.546	0.545012	2.83663	0.00455918	0.0446082
Spink2	88.6064	1.55344	0.40335	3.85135	0.000117468	0.00330087
Adam33	256.099	1.56188	0.368127	4.24278	2.20764e-05	0.000969187
3110039M20Rik	97.3643	1.57291	0.473818	3.31964	0.000901335	0.0149035
Otud7a	281.96	1.57787	0.370227	4.2619	2.02694e-05	0.000916419
Apold1	94.7147	1.58153	0.330619	4.78353	1.72241e-06	0.000145805
Prokr2	78.6078	1.58236	0.424474	3.72781	0.000193148	0.0048595
Sox10	43.1785	1.60113	0.455197	3.51744	0.000435733	0.00869515
2010005H15Rik	32.8585	1.61002	0.53274	3.02214	0.00250994	0.0302913
Krt18	393.799	1.61881	0.273722	5.91404	3.33816e-09	1.09912e-06
Frzb	987.818	1.6259	0.346055	4.69838	2.62232e-06	0.000201613
Kcnb2	69.9204	1.64279	0.306199	5.36512	8.08961e-08	1.28974e-05
Gpr149	1979.66	1.64462	0.310832	5.29101	1.21641e-07	1.80624e-05
Mmp13	727.27	1.65065	0.19529	8.45229	2.85636e-17	1.44208e-13
Nrgn	23.4933	1.66046	0.534414	3.10706	0.00188956	0.0246505
Entpd1	534.236	1.66408	0.307541	5.4109	6.27085e-08	1.05531e-05
Urah	15.7136	1.66528	0.525832	3.16695	0.00154048	0.0215186
Dhh	240.111	1.66597	0.367062	4.53865	5.66161e-06	0.000355035
Mcpt8	1389.32	1.67486	0.19922	8.40708	4.20355e-17	1.59167e-13
Serpinb2	214.885	1.68141	0.342676	4.90669	9.26285e-07	9.11007e-05
Sema6d	1657.76	1.68387	0.25498	6.60392	4.00417e-11	2.75669e-08
1810011O10Rik	831.626	1.68395	0.292303	5.76098	8.36278e-09	2.22215e-06
Lingo2	992.136	1.69468	0.326892	5.18422	2.1692e-07	2.90749e-05
Foxg1	2683.52	1.70598	0.305098	5.59159	2.25005e-08	4.77069e-06
Tenm4	2068.79	1.71007	0.460272	3.71535	0.000202923	0.00501381
Sdcbp2	275.672	1.7407	0.594554	2.92774	0.00341431	0.0368327
Ube2ql1	253.425	1.74739	0.279127	6.26019	3.84519e-10	1.87869e-07
Fam57b	34.4839	1.75183	0.375132	4.66991	3.01333e-06	0.000223629
Lepr	467.324	1.76942	0.62083	2.85009	0.00437068	0.0434087
Dll1	32.3206	1.76993	0.458313	3.86184	0.000112536	0.00318593
Il21r	59.7918	1.79308	0.569097	3.15075	0.00162853	0.0223017
Glrp1	18.0302	1.79641	0.527892	3.40299	0.000666533	0.0116979
Crhbp	21.05	1.81201	0.57668	3.14214	0.00167719	0.0227012
Add2	78.5556	1.82096	0.435775	4.17868	2.93208e-05	0.0011811
Gm12603	130.01	1.82793	0.391588	4.66799	3.04157e-06	0.000223629
Trim54	23.2596	1.83043	0.573742	3.19034	0.00142107	0.0206165
Cdh4	563.219	1.83503	0.365111	5.02595	5.00954e-07	5.62033e-05
Sh3bgrl2	5508.97	1.84981	0.301113	6.14323	8.08604e-10	3.49917e-07
Kcnc2	32.7623	1.85625	0.622216	2.9833	0.00285162	0.0329951
Cldn3	18.7776	1.86352	0.510236	3.65227	0.000259931	0.00597407
Aloxe3	53.215	1.86535	0.385828	4.83466	1.33375e-06	0.000123933
Chrna1	103.088	1.87649	0.392808	4.77712	1.77827e-06	0.000148805
Kcnh1	145.04	1.90578	0.298205	6.39084	1.64973e-10	8.92386e-08
Cacna1i	149.918	1.92845	0.549474	3.50964	0.000448716	0.00888554
Pak6	91.2915	1.92849	0.33384	5.7767	7.6181e-09	2.06042e-06
Syt13	1708.17	1.93085	0.226499	8.52479	1.53086e-17	1.15932e-13
Nlrc5	525.674	1.93123	0.266707	7.24102	4.45338e-13	8.43136e-10
Cdh5	32.9887	1.93354	0.575763	3.35823	0.000784442	0.0132602
Bnc1	369.799	1.95461	0.315391	6.19741	5.73981e-10	2.55692e-07
Dmrt2	95.76	1.98594	0.358599	5.53804	3.0587e-08	5.79088e-06
Cldn4	64.8828	1.99121	0.458728	4.34072	1.42015e-05	0.000699472
Adcy8	52.7222	1.9939	0.555657	3.58836	0.00033276	0.00717946
Ptpn22	252.589	1.99479	0.63497	3.14155	0.00168059	0.0227194
Cbln2	23.5688	2.01192	0.700287	2.873	0.004066	0.0414712
P2ry12	97.8053	2.01472	0.441667	4.56163	5.07586e-06	0.000330328
Lrp2	1353.18	2.01852	0.343849	5.87036	4.3486e-09	1.34416e-06
9330175E14Rik	24.9796	2.02337	0.462092	4.37871	1.19385e-05	0.000620114
Mmp1b	41.0431	2.02574	0.491137	4.12459	3.714e-05	0.0014191
Wfdc2	49.8816	2.07548	0.736627	2.81754	0.00483932	0.0465078
Lce1h	105.115	2.07899	0.282114	7.36933	1.71484e-13	4.10945e-10
Rnf183	21.8517	2.08627	0.640687	3.25629	0.00112877	0.0174988
Tfpi2	366.714	2.09973	0.659098	3.18576	0.00144376	0.0207469
D5Ertd615e	10.9535	2.11621	0.719951	2.93937	0.00328875	0.035965
Sh2d5	112.21	2.13477	0.341409	6.25282	4.03096e-10	1.9079e-07
Itga2	737.833	2.14475	0.37821	5.67079	1.42137e-08	3.36375e-06
Ush1g	39.2052	2.18155	0.632479	3.44921	0.000562237	0.0103045
Slc39a4	14.0283	2.18209	0.688565	3.16904	0.00152946	0.0214467
St8sia1	128.217	2.19685	0.451979	4.86051	1.17083e-06	0.000110833
Gzme	479.447	2.20897	0.231871	9.52673	1.62314e-21	2.45841e-17
Erich2	16.5753	2.27593	0.528819	4.30379	1.67902e-05	0.000797193
Pdzrn4	53.9947	2.31164	0.504939	4.57805	4.69322e-06	0.000313143
Atg9b	150.083	2.31308	0.504825	4.58195	4.60661e-06	0.000310097
Plet1	12.2474	2.3139	0.757358	3.05523	0.00224892	0.0279886
Gap43	2228.05	2.31837	0.462556	5.01209	5.38415e-07	5.9093e-05
Prl3d2	19.8803	2.32441	0.713768	3.25653	0.00112781	0.0174988
Glyat	77.9431	2.33107	0.757813	3.07606	0.00209759	0.0263871
Hao1	13.9888	2.42109	0.648201	3.7351	0.000187642	0.00474462
Acpp	382.061	2.43909	0.608808	4.00634	6.16676e-05	0.00206185
Tfap2c	15.5505	2.518	0.789052	3.19117	0.00141696	0.0205764
Mmp3	5881.52	2.55696	0.491996	5.19711	2.02406e-07	2.76184e-05
Gzmd	61.9701	2.60996	0.528132	4.94188	7.73745e-07	7.86519e-05
Gchfr	838.53	2.64541	0.526176	5.02762	4.96611e-07	5.61319e-05
Upp1	125.559	2.6733	0.498876	5.35864	8.38515e-08	1.30929e-05
Xirp2	98.645	2.75946	0.402788	6.85088	7.33952e-12	7.94032e-09
Nptx1	3341.62	2.76476	0.571085	4.84124	1.29034e-06	0.000120639
Cnr1	273.724	2.88642	0.441781	6.53361	6.42024e-11	3.95456e-08
5830416P10Rik	21.7543	2.88656	0.634807	4.54715	5.43772e-06	0.000344601
Calr4	67.6252	2.99807	0.559744	5.35615	8.50152e-08	1.31392e-05
Mmp10	518.188	3.14279	0.573221	5.48268	4.18919e-08	7.64451e-06
1700012B09Rik	60.5241	3.18878	0.647877	4.9219	8.57095e-07	8.59706e-05
Enthd1	14.4244	3.38715	0.84629	4.00236	6.27148e-05	0.00208764
Btn1a1	70.5382	3.88954	0.572829	6.79005	1.12095e-11	1.06112e-08
Corin	12.8477	3.89305	0.888684	4.38069	1.18304e-05	0.000620114
Il5ra	48.284	4.23332	0.719619	5.88273	4.0356e-09	1.2734e-06
Mmp1a	56.0602	4.53782	1.55104	2.92565	0.00343733	0.0369458
Klrg1	20.3028	4.85365	1.07263	4.52498	6.03999e-06	0.000374925

### Sheet: Supp Table S3B
Supplementary Table S3B: DESeq Analysis 61H versus 61P (padj < 0.05)
mRNA	baseMean	log2FoldChange	lfcSE	stat	pvalue	padj
Itgad	12.3394	-3.83164	1.27343	-3.00891	0.00262184	0.0286493
Eln	3729.41	-3.5805	0.878418	-4.07608	4.58009e-05	0.00199914
Fmod	1476.41	-3.33817	0.833564	-4.00469	6.20976e-05	0.00244294
Cxcl15	87.6634	-3.24066	1.0141	-3.1956	0.0013954	0.0192538
Thbs4	44.8284	-2.99158	0.859005	-3.48261	0.00049656	0.00960523
Gal3st2	16.5722	-2.80574	0.905373	-3.09899	0.00194182	0.0236612
Olfml1	27.0586	-2.77404	0.859901	-3.22599	0.00125536	0.0181083
Col9a2	48.9571	-2.70522	0.547424	-4.94173	7.74311e-07	0.00010198
Hey2	157.991	-2.61744	0.875514	-2.9896	0.00279342	0.02982
Adamts15	58.4381	-2.60587	0.80389	-3.24157	0.00118872	0.017463
Lrrtm3	175.24	-2.56455	0.777251	-3.29952	0.000968513	0.015171
Abcc9	86.3576	-2.54044	0.661502	-3.84042	0.000122825	0.00381423
Adamtsl2	15.4714	-2.49669	0.86933	-2.87197	0.00407925	0.0383306
Serpinb7	16.3951	-2.45959	0.810001	-3.03652	0.00239326	0.0269304
Gpr27	16.8989	-2.4545	0.842966	-2.91174	0.00359422	0.0350059
Pkp1	142.356	-2.45356	0.634606	-3.86627	0.000110513	0.00362448
Pex5l	29.5504	-2.43514	0.591554	-4.11651	3.84647e-05	0.00176008
Rasgrp1	107.998	-2.41212	0.346887	-6.95361	3.56064e-12	4.14842e-09
Xkr4	40.9902	-2.39701	0.822419	-2.91459	0.00356159	0.0348024
Car10	45.3763	-2.39423	0.651179	-3.67676	0.000236215	0.00581762
Egfl6	112.036	-2.38582	0.688361	-3.46595	0.000528371	0.00995362
Kcnj8	33.5426	-2.36113	0.762572	-3.09627	0.00195972	0.0237076
Kcns1	18.3933	-2.34901	0.524143	-4.48162	7.40779e-06	0.000507685
Fhl5	29.5885	-2.34681	0.740513	-3.16916	0.00152878	0.0202936
Slc26a7	43.159	-2.34354	0.663393	-3.53266	0.000411396	0.00848765
Rgs4	1654.26	-2.34255	0.728713	-3.21464	0.00130608	0.0184704
Prelp	1340.21	-2.30793	0.788339	-2.92758	0.00341612	0.0339505
Gja3	42.3272	-2.29826	0.64555	-3.56016	0.000370625	0.00786321
Frmpd3	13.1087	-2.28205	0.768991	-2.96759	0.00300149	0.0311374
Wscd2	128.469	-2.20828	0.548686	-4.02466	5.70579e-05	0.00231471
Lrrc4c	486.184	-2.13173	0.394544	-5.40302	6.5527e-08	1.50375e-05
Arsi	190.464	-2.12609	0.531823	-3.99773	6.39521e-05	0.00250289
Abi3bp	1853.6	-2.11021	0.447418	-4.71641	2.40041e-06	0.000236082
Htra3	365.48	-2.09222	0.645947	-3.239	0.00119951	0.0175309
Col8a2	831.17	-2.05551	0.493427	-4.16579	3.10283e-05	0.00149667
Zcchc5	970.827	-2.03266	0.538515	-3.77457	0.000160282	0.00456321
Wisp2	4758.56	-2.02943	0.658486	-3.08196	0.0020564	0.0243901
Myh2	194.94	-2.02698	0.444581	-4.55931	5.13211e-06	0.000400006
Smoc1	1421.66	-2.01147	0.686958	-2.92808	0.00341063	0.0339405
Slc5a7	1512.06	-2.00854	0.335137	-5.9932	2.05751e-09	9.44334e-07
Nkd1	82.3381	-1.97185	0.692761	-2.84636	0.00442215	0.0406419
Gpr22	24.8366	-1.96529	0.434744	-4.52057	6.16719e-06	0.00044693
Gucy1a3	217.958	-1.9375	0.656922	-2.94937	0.00318426	0.03239
Aldh1a3	507.632	-1.92164	0.549354	-3.498	0.000468768	0.00929314
Sncaip	118.739	-1.9021	0.576284	-3.30064	0.000964658	0.0151406
Col2a1	5244.22	-1.89573	0.599726	-3.161	0.00157228	0.020683
Itga11	15448.7	-1.89566	0.592463	-3.19963	0.00137604	0.0191206
Adamts5	10995	-1.88347	0.386941	-4.8676	1.12962e-06	0.000136874
Ptx3	1917.87	-1.87647	0.500073	-3.75239	0.000175154	0.00483221
Kcns3	24.3401	-1.8757	0.606978	-3.09023	0.00200003	0.0239647
Lzts1	21.1441	-1.86944	0.666523	-2.80476	0.00503541	0.0444702
Megf6	473.748	-1.86906	0.654171	-2.85715	0.00427468	0.0396718
Nkain3	107.66	-1.8632	0.480695	-3.87606	0.000106161	0.00354949
Col5a3	5974.2	-1.8588	0.62591	-2.96976	0.00298033	0.0309815
Ggt5	23.7699	-1.85456	0.665839	-2.7853	0.00534777	0.0460998
Col14a1	906.696	-1.84876	0.579115	-3.19238	0.00141103	0.0194287
Pramef12	15.6973	-1.84702	0.552516	-3.34293	0.000828977	0.0137189
Dner	321.895	-1.83492	0.57397	-3.19689	0.00138918	0.0192309
Nckap5	96.1532	-1.83263	0.366445	-5.0011	5.70041e-07	7.96187e-05
Lrrc17	5966.95	-1.77598	0.621814	-2.85613	0.00428844	0.0397507
Slc1a1	38.4388	-1.76626	0.511172	-3.45532	0.000549646	0.010265
Lrrc75b	303.265	-1.76437	0.319507	-5.52217	3.34836e-08	8.59563e-06
Serping1	518.067	-1.76232	0.551316	-3.19657	0.0013907	0.0192309
Apol6	152.642	-1.7507	0.366887	-4.77178	1.82605e-06	0.000197552
Gm11627	14.5619	-1.74229	0.583892	-2.98393	0.00284569	0.0301404
Foxd1	694.329	-1.7207	0.531242	-3.23901	0.00119946	0.0175309
Cldn19	35.5346	-1.72065	0.515136	-3.34019	0.000837221	0.0137798
Pik3r6	20.2729	-1.71519	0.46065	-3.72341	0.000196553	0.00523198
Xlr3b	61.6729	-1.70932	0.555568	-3.0767	0.00209307	0.0247021
Palmd	237.588	-1.70839	0.42342	-4.03474	5.46619e-05	0.00226482
Kcnma1	143.815	-1.70192	0.569096	-2.99057	0.00278455	0.0297845
Jsrp1	11.7825	-1.69592	0.582598	-2.91095	0.00360326	0.0350059
Nkx3-2	103.004	-1.6918	0.539224	-3.13747	0.0017041	0.0217625
Ahr	2564.96	-1.68792	0.552425	-3.05547	0.0022471	0.0259016
Gpr82	31.9858	-1.68549	0.386668	-4.35902	1.30646e-05	0.000760012
Olfm2	262.039	-1.68442	0.464423	-3.62691	0.000286837	0.00666325
Cd200	61.5891	-1.68393	0.429444	-3.92119	8.81142e-05	0.00314525
Hmcn1	3461.94	-1.68059	0.489602	-3.43257	0.00059789	0.0108399
Chodl	91.9628	-1.67938	0.604718	-2.77712	0.00548424	0.0467968
Tgfb2	3582.14	-1.67024	0.557232	-2.99738	0.0027231	0.029439
Pth1r	340.343	-1.66697	0.336507	-4.95376	7.27939e-07	9.93276e-05
Ccdc80	50182.1	-1.65973	0.535866	-3.09728	0.00195303	0.0236797
Rarres1	180.522	-1.64675	0.496009	-3.32	0.000900179	0.014475
Fgfr3	84.047	-1.64329	0.444211	-3.69934	0.000216163	0.00553997
Stk26	265.895	-1.64314	0.408039	-4.02691	5.65141e-05	0.00231111
Piezo2	4540.63	-1.61598	0.51206	-3.15583	0.0016004	0.0209867
Gm6498	13.927	-1.6158	0.509532	-3.17114	0.0015184	0.0202886
Scube1	90.9646	-1.60459	0.416255	-3.85481	0.000115817	0.0037086
Myom1	2096.4	-1.59981	0.55313	-2.89228	0.00382458	0.0366164
Kcna4	25.992	-1.59273	0.372217	-4.27904	1.87698e-05	0.00100101
Aoc3	293.355	-1.58895	0.31207	-5.09166	3.54944e-07	5.59999e-05
Sbspon	109.869	-1.58042	0.411901	-3.83688	0.000124607	0.00383195
Adcy5	406.607	-1.56341	0.387636	-4.03318	5.50279e-05	0.00226482
Ecm2	55.4919	-1.56293	0.497106	-3.14405	0.00166627	0.0214955
Gdf10	370.023	-1.56101	0.295483	-5.28292	1.27143e-07	2.51247e-05
Zfyve28	37.2833	-1.54689	0.427936	-3.61477	0.000300613	0.00679564
Ogn	10972.3	-1.54627	0.424402	-3.64341	0.000269046	0.00635774
Kif26b	4024.82	-1.54227	0.508012	-3.0359	0.00239822	0.0269661
Gm10578	27.4644	-1.54026	0.450124	-3.42186	0.000621952	0.011148
St8sia2	406.593	-1.53952	0.543722	-2.83144	0.00463389	0.0420773
Ankrd55	29.2325	-1.53818	0.480004	-3.20451	0.00135292	0.0189145
Cacna1h	1274.43	-1.52588	0.33227	-4.59229	4.38399e-06	0.000355079
Npr3	4058.47	-1.51001	0.521473	-2.89565	0.00378369	0.0364079
Cadm2	150.094	-1.5057	0.386543	-3.8953	9.80755e-05	0.00339144
Ano5	358.658	-1.50557	0.416032	-3.61888	0.000295881	0.00676196
Ramp1	154.763	-1.50427	0.496279	-3.03109	0.00243673	0.0272576
Tspan13	246.071	-1.49718	0.399631	-3.7464	0.000179392	0.00490445
Park2	30.8341	-1.49538	0.540146	-2.76847	0.00563193	0.0475533
Pcdh11x	189.314	-1.49486	0.41452	-3.60625	0.000310651	0.00692466
Fat4	22610.9	-1.47074	0.284442	-5.17061	2.33329e-07	3.92667e-05
Smad6	1396.92	-1.46393	0.497431	-2.94299	0.0032506	0.0328321
Lrrc3b	21.8651	-1.44804	0.518572	-2.79237	0.00523242	0.0455199
Itih5	188.996	-1.4396	0.382526	-3.7634	0.000167619	0.00470141
Wnt4	215.69	-1.43825	0.390701	-3.68121	0.000232129	0.00575422
Lrp3	237.68	-1.43527	0.358258	-4.00624	6.16929e-05	0.00243334
Hnmt	21.5952	-1.41975	0.502871	-2.8233	0.00475328	0.0428276
4933424G05Rik	30.4416	-1.40756	0.413256	-3.40604	0.00065913	0.0116307
Lonrf2	104.782	-1.40564	0.408111	-3.44427	0.000572612	0.0105308
3632451O06Rik	360.321	-1.39339	0.346955	-4.01606	5.9179e-05	0.0023726
Hymai	51.5042	-1.39235	0.293864	-4.73808	2.15757e-06	0.000220801
Frmd3	101.079	-1.38918	0.401638	-3.45878	0.000542622	0.0101841
Galnt5	59.6409	-1.38445	0.407472	-3.39767	0.000679624	0.0118726
Ndnf	1174.31	-1.384	0.465611	-2.97243	0.00295457	0.0307983
Bean1	53.7782	-1.3772	0.496231	-2.77532	0.00551467	0.0469243
Lgr5	250.062	-1.37329	0.332149	-4.13455	3.55658e-05	0.00166259
Rspo3	1176.32	-1.37205	0.214898	-6.38468	1.71761e-10	1.2388e-07
Gm16523	42.505	-1.36166	0.437843	-3.10992	0.00187136	0.0230999
Fgf9	122.817	-1.36024	0.477778	-2.84701	0.00441314	0.0405837
Cyp7b1	232.113	-1.35824	0.253351	-5.36111	8.27101e-08	1.74567e-05
Pcsk6	2517.39	-1.35692	0.40882	-3.31911	0.000903039	0.0145042
Gabrb2	361.302	-1.35044	0.44506	-3.03429	0.00241099	0.0270622
Rspo2	3847.61	-1.34612	0.285166	-4.72047	2.35301e-06	0.000234465
Clmn	639.416	-1.33769	0.347847	-3.84562	0.000120248	0.00378768
Sdk2	89.952	-1.33631	0.280688	-4.76084	1.92793e-06	0.00020326
Dpysl4	115.048	-1.33103	0.427015	-3.11707	0.0018266	0.022723
Pcp4l1	570.195	-1.32715	0.347075	-3.8238	0.00013141	0.0039458
Aspn	15234.3	-1.32069	0.285733	-4.62209	3.79887e-06	0.000331229
Cmklr1	519.707	-1.31976	0.299019	-4.41364	1.01648e-05	0.00064148
Sox6	294.503	-1.31674	0.366426	-3.59348	0.000326293	0.00718319
Me3	137.912	-1.3109	0.428914	-3.05632	0.00224075	0.025848
Mylk	2568.4	-1.30422	0.39723	-3.28328	0.00102605	0.0157772
Alox12	34.8513	-1.30394	0.464729	-2.8058	0.0050192	0.0443788
Gja5	150.831	-1.29786	0.374438	-3.46616	0.000527955	0.00995362
Rcn1	20646.7	-1.2959	0.20538	-6.30977	2.79451e-10	1.84024e-07
Adamtsl1	1916.36	-1.29254	0.297926	-4.33845	1.43492e-05	0.000804935
Wnt16	571.453	-1.29118	0.32733	-3.94456	7.99451e-05	0.00291069
Hr	130.487	-1.29069	0.347861	-3.71036	0.000206968	0.00542243
Kirrel3	310.93	-1.28833	0.388512	-3.31605	0.000912984	0.0146329
Nat8l	112.56	-1.28547	0.351307	-3.6591	0.000253099	0.00613349
Bmp4	2032.56	-1.28148	0.423583	-3.02534	0.00248353	0.0276788
Plin5	25.25	-1.27885	0.41087	-3.11253	0.00185489	0.022934
Adra1d	3125.31	-1.27805	0.265791	-4.80848	1.52084e-06	0.000174505
Ednra	724.299	-1.27143	0.334943	-3.79596	0.000147072	0.00426735
Rbfox1	192.432	-1.26976	0.40748	-3.11612	0.00183246	0.0227683
Plekha4	151.706	-1.26725	0.367281	-3.45036	0.000559845	0.0103914
Phxr4	51.6079	-1.26533	0.438204	-2.88753	0.00388277	0.0369632
Brsk2	38.702	-1.2634	0.354043	-3.5685	0.000359033	0.00773529
Foxp3	22.6407	-1.26176	0.400498	-3.15048	0.00163001	0.0212462
Adamts12	6826.27	-1.25871	0.41048	-3.06642	0.00216636	0.0252397
Zbtb7c	127.038	-1.25777	0.340353	-3.69549	0.000219466	0.00556224
Pag1	892.388	-1.25357	0.299769	-4.18179	2.8922e-05	0.00141764
Lox	164172	-1.25077	0.261698	-4.77944	1.75782e-06	0.000191909
Galnt14	135.997	-1.2468	0.372969	-3.34291	0.000829038	0.0137189
Gabrb3	170.079	-1.24525	0.427958	-2.90974	0.00361725	0.0350973
Svep1	14993.5	-1.24375	0.248494	-5.00516	5.5815e-07	7.96187e-05
Ror1	358.216	-1.24266	0.451454	-2.75258	0.0059127	0.049082
Col1a1	805553	-1.23183	0.372777	-3.30445	0.000951621	0.0150839
Mest	2594.42	-1.22891	0.432248	-2.84307	0.00446817	0.0409903
Frmd7	49.7983	-1.22803	0.373597	-3.28704	0.00101247	0.0156639
1700020L24Rik	101.446	-1.21941	0.372136	-3.27677	0.00105001	0.0159674
Serpinb8	607.147	-1.21567	0.332479	-3.6564	0.000255785	0.00616416
Thbs1	1.06207e+06	-1.21234	0.2712	-4.47029	7.81152e-06	0.000525837
Pdlim4	502.166	-1.2118	0.343058	-3.53235	0.000411886	0.00848765
Slc24a3	1122.29	-1.2087	0.256862	-4.70564	2.53075e-06	0.00024474
Bhlhe22	174.995	-1.20822	0.218064	-5.54069	3.01277e-08	7.86749e-06
Erg	159.622	-1.20767	0.319786	-3.7765	0.000159046	0.00453656
8430431K14Rik	26.4112	-1.2043	0.435354	-2.76625	0.00567053	0.0477144
Col6a2	31043.9	-1.20133	0.253983	-4.72998	2.24539e-06	0.000226725
Mir3070a	34.8413	-1.19892	0.3986	-3.00782	0.00263133	0.0286927
Atp2b4	4595.01	-1.19885	0.297205	-4.03376	5.48916e-05	0.00226482
Robo2	606.81	-1.19424	0.35877	-3.32871	0.000872504	0.0142249
Pclo	213.635	-1.18716	0.420768	-2.82142	0.0047812	0.0430033
Susd2	104.882	-1.18697	0.383405	-3.09587	0.00196235	0.0237204
Gm10371	36.6472	-1.18005	0.422397	-2.7937	0.00521093	0.0454828
Rgcc	217.195	-1.17996	0.403484	-2.92444	0.00345078	0.0342052
Slc52a3	48.5935	-1.1792	0.365866	-3.22304	0.00126837	0.0182265
Diras2	160.073	-1.17607	0.287818	-4.08617	4.38562e-05	0.00193803
Col3a1	174608	-1.17453	0.263369	-4.45964	8.2098e-06	0.000547778
Srpx	902.321	-1.17421	0.325539	-3.60696	0.000309809	0.00692466
AF357425	36.1977	-1.16763	0.335513	-3.48012	0.000501189	0.0096456
A4galt	413.384	-1.16746	0.162999	-7.16236	7.92977e-13	1.33449e-09
Srrm4	315.251	-1.16453	0.243063	-4.79105	1.6591e-06	0.000183421
Omd	312.279	-1.16198	0.298159	-3.89718	9.73212e-05	0.00337306
Adamts3	187.742	-1.1602	0.291384	-3.98168	6.84286e-05	0.00262385
Epha3	1453.31	-1.15357	0.282844	-4.07846	4.53358e-05	0.00198455
Prss23	37168.4	-1.15076	0.408704	-2.81564	0.00486805	0.0434481
Tmem229b	189.367	-1.15008	0.402321	-2.85862	0.0042549	0.0395367
Calml4	68.9283	-1.14822	0.385314	-2.97997	0.0028828	0.0304483
Ryr3	89.5142	-1.14791	0.406953	-2.82073	0.00479143	0.0430538
Adam4	50.9623	-1.13419	0.38452	-2.94964	0.00318147	0.03239
Hk3	123.316	-1.13225	0.38734	-2.92316	0.00346503	0.0343133
Pkdcc	545.397	-1.12717	0.368594	-3.05803	0.00222794	0.0257672
Tbxa2r	276.322	-1.12359	0.342309	-3.2824	0.00102926	0.0157946
Gpr183	64.4572	-1.1225	0.341928	-3.28286	0.0010276	0.015785
Slc6a20b	29.8327	-1.11899	0.361863	-3.09229	0.00198619	0.0238823
Angpt4	157.028	-1.1126	0.336319	-3.30818	0.000939035	0.0149554
Cthrc1	3336.56	-1.11251	0.270922	-4.10636	4.01936e-05	0.00181723
Ccdc37	41.969	-1.11196	0.400472	-2.77661	0.00549286	0.0468185
St6galnac2	184.039	-1.10977	0.340803	-3.25633	0.00112861	0.0167995
Dcaf12l1	275.533	-1.10964	0.371187	-2.98945	0.00279483	0.02982
Cpxm2	357.8	-1.10963	0.316085	-3.51054	0.000447194	0.00897113
Cdo1	2444.25	-1.10812	0.392754	-2.82141	0.0047813	0.0430033
Tmem151a	250.87	-1.10674	0.338409	-3.27042	0.00107387	0.0162324
Gna14	108.924	-1.10104	0.35039	-3.14233	0.00167612	0.0215493
Lama4	7608.53	-1.09859	0.371957	-2.95355	0.00314143	0.0321487
Lrrc8e	195.136	-1.09843	0.25179	-4.3625	1.28586e-05	0.000751955
Gprin3	258.292	-1.0973	0.272323	-4.0294	5.59204e-05	0.00229531
Lmcd1	463.373	-1.09693	0.346019	-3.17014	0.00152367	0.0202886
Rnf165	114.869	-1.09323	0.237106	-4.61072	4.01279e-06	0.000333943
Fam20a	2708.41	-1.09233	0.306594	-3.56279	0.000366931	0.00782751
Setbp1	5800.21	-1.08914	0.216817	-5.02334	5.07794e-07	7.54024e-05
Slc1a6	1596.26	-1.08783	0.288952	-3.76475	0.000166715	0.00468471
Hpgd	268.126	-1.08776	0.356553	-3.05077	0.00228256	0.0262105
Trib3	853.54	-1.08605	0.285535	-3.80355	0.000142637	0.0041794
Gp1bb	213.444	-1.08544	0.296604	-3.65955	0.000252656	0.00613349
Serpina3g	383.87	-1.0788	0.308323	-3.49894	0.000467117	0.00927255
5031426D15Rik	48.7962	-1.07827	0.351338	-3.06905	0.00214739	0.0251154
Dgki	52.5614	-1.07583	0.313176	-3.43524	0.000592034	0.0107517
Col11a1	29757.3	-1.06602	0.224758	-4.74299	2.10585e-06	0.000216974
Adgrg2	1245.74	-1.06528	0.250507	-4.2525	2.11401e-05	0.0011003
Foxp2	640.172	-1.06272	0.360991	-2.9439	0.00324105	0.0328135
6330403K07Rik	240.967	-1.05992	0.319046	-3.32216	0.00089325	0.0144141
Mustn1	117.612	-1.05887	0.303702	-3.48654	0.000489306	0.00951351
C1ra	542.863	-1.05774	0.256641	-4.12147	3.76465e-05	0.00173839
Rerg	138.852	-1.05533	0.346176	-3.04854	0.00229957	0.026326
Slc16a12	179.71	-1.05498	0.310443	-3.3983	0.00067805	0.0118588
Ppapdc3	83.3747	-1.05327	0.352609	-2.98707	0.00281661	0.0299073
Fbn2	24457.3	-1.05291	0.25633	-4.10762	3.99755e-05	0.00181723
Aldh1l2	5969.16	-1.05169	0.262302	-4.00946	6.08579e-05	0.0024193
9530091C08Rik	50.6908	-1.04618	0.369759	-2.82936	0.00466411	0.0422251
Dact1	894.261	-1.04591	0.348051	-3.00504	0.00265548	0.0288516
Chsy3	1144.72	-1.0417	0.31538	-3.30298	0.000956625	0.0150839
Npy1r	852.897	-1.04054	0.199829	-5.20716	1.91754e-07	3.41682e-05
Neurl1b	158.463	-1.03772	0.347287	-2.98807	0.00280748	0.029903
Gm10638	64.1707	-1.02754	0.319541	-3.21566	0.00130144	0.0184664
Emid1	64.6269	-1.02361	0.318362	-3.21524	0.00130335	0.0184664
Dmd	3144.89	-1.02211	0.294193	-3.47429	0.000512212	0.00973396
Mmp28	273.369	-1.02056	0.317304	-3.21635	0.00129831	0.018464
Vill	395.001	-1.0187	0.196454	-5.18546	2.15481e-07	3.75135e-05
Gm13986	216.237	-1.01596	0.304043	-3.3415	0.000833262	0.0137479
Plb1	33.2765	-1.01131	0.343034	-2.94813	0.00319703	0.0324546
Ctnna2	255.562	-1.01045	0.359474	-2.81092	0.00494004	0.0438791
Mdga1	862.112	-1.00695	0.220109	-4.57479	4.76695e-06	0.000380001
Prg4	588.85	-1.00362	0.256927	-3.90623	9.37475e-05	0.00327166
Col5a1	186508	-0.999079	0.276583	-3.61222	0.00030359	0.00684253
Tnnt3	35.0637	-0.998761	0.31108	-3.21063	0.00132447	0.0186323
Fam13c	672.64	-0.998578	0.219367	-4.55208	5.31176e-06	0.000407282
Glis1	390.754	-0.99243	0.256365	-3.87116	0.000108321	0.00360195
Arxes1	318.824	-0.989529	0.278521	-3.5528	0.000381156	0.00802919
Prkg1	3413.06	-0.988295	0.311006	-3.17774	0.00148426	0.0200776
Eya4	981.766	-0.980157	0.162498	-6.0318	1.62145e-09	8.18614e-07
Fras1	567.943	-0.979871	0.291924	-3.3566	0.000789084	0.01325
BC037032	61.4185	-0.979749	0.298248	-3.28501	0.00101979	0.0157288
Map2	1057.46	-0.979626	0.274346	-3.57076	0.000355945	0.00771264
Arsj	1592.16	-0.976964	0.175315	-5.57261	2.50952e-08	6.91076e-06
Bach2	452.384	-0.97628	0.330033	-2.95813	0.0030951	0.03189
Kcnt2	82.7144	-0.969473	0.324064	-2.99161	0.0027751	0.0297213
Elfn1	252.611	-0.969013	0.245758	-3.94296	8.04835e-05	0.00292327
Camk4	174.039	-0.968316	0.293711	-3.29683	0.00097782	0.0152828
Trcg1	37.3441	-0.967034	0.35023	-2.76114	0.00575995	0.048199
C1qtnf1	1061.69	-0.966358	0.307383	-3.14382	0.00166758	0.0214955
Coch	2152.79	-0.965283	0.258697	-3.73133	0.000190471	0.00513322
Nell2	271.604	-0.962216	0.218701	-4.39969	1.08407e-05	0.000670179
4933400F21Rik	55.2012	-0.960653	0.309535	-3.10354	0.0019122	0.0234511
Limch1	3384.83	-0.959065	0.278294	-3.44623	0.000568469	0.0105
Rnf43	90.5001	-0.95651	0.302613	-3.16084	0.00157315	0.020683
Flrt1	659.2	-0.953729	0.259583	-3.67408	0.00023871	0.00584086
Sptbn2	126.504	-0.952685	0.207396	-4.59355	4.35767e-06	0.000354845
Gucy1b3	358.017	-0.951363	0.297066	-3.20253	0.00136225	0.0189893
Fgf13	349.758	-0.950252	0.307329	-3.09197	0.00198835	0.0238823
Tmem196	55.1763	-0.943193	0.299117	-3.15326	0.00161457	0.0211177
Angpt1	861.463	-0.941614	0.194541	-4.84018	1.29723e-06	0.000153499
Cmya5	208.891	-0.938269	0.224943	-4.17114	3.03086e-05	0.00147133
Cxcl14	3035.65	-0.938214	0.226748	-4.1377	3.50803e-05	0.00165008
B3gnt8	44.9609	-0.938083	0.296371	-3.16523	0.0015496	0.0204623
Slc26a1	148.032	-0.932682	0.188482	-4.94839	7.48289e-07	0.000100297
Lgr4	4346.99	-0.932644	0.267069	-3.49215	0.000479144	0.00939721
Dnm3os	8087.45	-0.931187	0.182114	-5.11322	3.1672e-07	5.15811e-05
Ada	530.093	-0.93021	0.293066	-3.17406	0.00150322	0.0202169
Efna3	215.102	-0.927288	0.281691	-3.29186	0.000995262	0.0155085
Dusp27	481.875	-0.922714	0.28968	-3.18528	0.00144612	0.0197502
B130006D01Rik	33.7369	-0.922608	0.333815	-2.76383	0.00571268	0.0479891
Mrvi1	1109.86	-0.920361	0.334577	-2.75082	0.00594469	0.0491207
Slc17a9	69.1076	-0.918136	0.325811	-2.818	0.00483235	0.0432825
Lingo1	277.021	-0.916678	0.333359	-2.74982	0.00596277	0.0492432
Fgfr2	3161.16	-0.915743	0.257369	-3.55809	0.000373563	0.00789119
Cbr2	1032.46	-0.915502	0.248506	-3.68403	0.000229578	0.00570966
Kcp	125.702	-0.914909	0.311966	-2.93272	0.00336006	0.0336139
Ago4	156.538	-0.909344	0.30221	-3.00898	0.00262123	0.0286493
Cxcr6	242.548	-0.908781	0.299591	-3.03341	0.0024181	0.0271092
Cebpa	391.652	-0.906943	0.284924	-3.1831	0.00145705	0.0198414
Gm15910	253.845	-0.906165	0.180285	-5.02628	5.00079e-07	7.4992e-05
Cacna1g	2153.59	-0.905632	0.30987	-2.92262	0.00347098	0.0343155
Phospho1	39.474	-0.904993	0.306814	-2.94965	0.00318136	0.03239
Tenm3	6433.55	-0.902036	0.212914	-4.23661	2.26915e-05	0.00116504
C1qtnf6	2112.99	-0.899731	0.217718	-4.13255	3.58761e-05	0.00167194
Sardh	1393.39	-0.896816	0.17893	-5.01211	5.38353e-07	7.76561e-05
Bmf	207.479	-0.890139	0.255072	-3.48975	0.00048347	0.00943639
Coro2b	293.396	-0.886353	0.297906	-2.97528	0.00292719	0.0306596
Glis3	4691.74	-0.885352	0.235655	-3.75698	0.000171974	0.00478916
Trpv4	125.678	-0.884745	0.231745	-3.81775	0.000134674	0.00402321
D8Ertd82e	1490.89	-0.884732	0.252975	-3.49731	0.000469978	0.00930496
Spns2	127.94	-0.879342	0.261527	-3.36234	0.000772848	0.0130497
Ppbp	808.381	-0.879036	0.277667	-3.1658	0.0015466	0.0204404
Cdon	4288.69	-0.878201	0.218105	-4.02651	5.66104e-05	0.00231111
Kcnk3	584.073	-0.876581	0.311887	-2.81057	0.00494531	0.0438791
Rarb	236.849	-0.875634	0.278328	-3.14605	0.00165492	0.0214601
Arhgap33	163.387	-0.874649	0.227973	-3.83664	0.000124729	0.00383195
Dhrs3	1521.99	-0.872236	0.228909	-3.81041	0.000138736	0.00411212
Rnd3	12289	-0.868597	0.20182	-4.30382	1.6788e-05	0.000911367
Irx3	890.014	-0.866571	0.261122	-3.31864	0.000904568	0.0145133
Col5a2	170843	-0.866039	0.259486	-3.33752	0.000845299	0.013886
Gpr21	66.3652	-0.865958	0.250358	-3.45888	0.000542419	0.0101841
Bmp5	198.369	-0.862868	0.300055	-2.8757	0.00403134	0.0379482
Col6a1	48138.1	-0.860765	0.198705	-4.33186	1.47852e-05	0.000823295
Creb3l1	3920.4	-0.857319	0.281271	-3.04801	0.00230359	0.0263521
Nrbp2	447.436	-0.85132	0.244769	-3.47806	0.00050506	0.0096456
Pdgfrb	21556.7	-0.850977	0.232552	-3.65931	0.000252899	0.00613349
Msx1	493.398	-0.850345	0.196613	-4.32498	1.52547e-05	0.000843241
C1qtnf3	3693.12	-0.849185	0.225322	-3.76876	0.000164063	0.00463599
Prrx2	3322.56	-0.849078	0.245974	-3.4519	0.000556646	0.0103574
Gas6	7065.86	-0.84718	0.267769	-3.16385	0.00155699	0.0205419
Cpa6	538.053	-0.846272	0.257568	-3.28562	0.00101757	0.0157266
Fzd1	5068.56	-0.843211	0.220147	-3.83022	0.000128027	0.00390948
1190002N15Rik	2738.67	-0.842359	0.229624	-3.66842	0.000244053	0.00596198
Hacd4	1357.4	-0.842021	0.1609	-5.23319	1.66612e-07	3.11543e-05
Pmp22	3434.06	-0.841199	0.225552	-3.72951	0.000191852	0.00516127
Hivep3	541.868	-0.839696	0.176155	-4.7668	1.87175e-06	0.00020106
Gas1	9412.11	-0.836606	0.283019	-2.95601	0.00311648	0.0320449
Clec14a	342.599	-0.834406	0.283816	-2.93995	0.00328261	0.0330574
Lgalsl	3720.24	-0.831869	0.169031	-4.92138	8.59342e-07	0.000109375
Rnf144a	342.547	-0.83177	0.266196	-3.12465	0.00178017	0.0223755
Vash1	260.2	-0.82729	0.233128	-3.54865	0.000387215	0.00811171
Adamts1	22337.4	-0.826474	0.238902	-3.45947	0.000541245	0.0101835
Atf5	8482.22	-0.824541	0.215418	-3.82762	0.000129386	0.00392207
2610035D17Rik	125.394	-0.822883	0.22834	-3.60376	0.000313644	0.0069757
Fbn1	148627	-0.818094	0.201707	-4.05585	4.99514e-05	0.00212518
Maml2	3515.76	-0.815255	0.176531	-4.6182	3.87083e-06	0.000331229
Serinc4	130.467	-0.815198	0.250258	-3.25743	0.00112427	0.01676
Rdh10	1559.02	-0.812446	0.277445	-2.92832	0.00340804	0.0339405
Hs6st3	99.6782	-0.810865	0.294032	-2.75774	0.00582017	0.0485956
Igdcc4	2866.72	-0.810765	0.261813	-3.09673	0.00195667	0.0236896
Ndufaf1	641.886	-0.808736	0.150869	-5.36052	8.29846e-08	1.74567e-05
B3galt2	103.336	-0.808351	0.275781	-2.93113	0.00337727	0.0337415
Palm2	1852.17	-0.806753	0.223378	-3.6116	0.000304311	0.00684858
Toporsos	52.5109	-0.804847	0.284761	-2.82639	0.00470754	0.0425556
Epas1	562.765	-0.803692	0.266023	-3.02114	0.00251824	0.0279423
Nid2	4806.61	-0.802866	0.152833	-5.25323	1.49452e-07	2.82949e-05
Kcnk6	364.183	-0.801105	0.199067	-4.0243	5.71447e-05	0.00231471
Snta1	925.634	-0.798916	0.191973	-4.1616	3.16025e-05	0.00150994
Smpdl3a	923.289	-0.796338	0.257687	-3.09034	0.0019993	0.0239647
Neb	238.297	-0.794952	0.26699	-2.97746	0.0029065	0.030611
Foxc1	4206.66	-0.792526	0.253365	-3.128	0.00175998	0.0222695
Lmbr1	948.464	-0.791514	0.111057	-7.12709	1.02511e-12	1.55264e-09
Mettl21b	71.6656	-0.790587	0.265619	-2.9764	0.00291654	0.030655
S100a16	666.689	-0.789232	0.259422	-3.04227	0.00234801	0.0266589
Gadd45g	2262.13	-0.789099	0.281092	-2.80727	0.00499636	0.0442285
Nacad	1197.08	-0.788003	0.226444	-3.4799	0.000501599	0.0096456
Il1r1	3432.1	-0.785303	0.246725	-3.18291	0.00145804	0.0198414
C1s1	820.42	-0.784091	0.213224	-3.6773	0.000235713	0.00581762
Muc6	113.712	-0.781352	0.256491	-3.04632	0.00231662	0.0264412
Pknox2	515.031	-0.780724	0.211274	-3.69532	0.00021961	0.00556224
Cnih2	159.076	-0.778017	0.22291	-3.49028	0.000482521	0.00943002
Il13ra1	2811.16	-0.772517	0.182946	-4.22265	2.41442e-05	0.00123127
4931406H21Rik	248.284	-0.772387	0.159851	-4.83192	1.35224e-06	0.000158767
Fam114a1	9870.58	-0.769856	0.169534	-4.541	5.59882e-06	0.0004198
AA414768	506.232	-0.768842	0.238683	-3.22118	0.00127662	0.0182412
Zfp783	167.497	-0.767821	0.267572	-2.86959	0.00411005	0.0385454
Col12a1	273953	-0.767301	0.259111	-2.96128	0.00306364	0.0316089
Tle2	507.538	-0.766277	0.222713	-3.44064	0.000580333	0.0106352
Mtss1l	4023.81	-0.76601	0.205623	-3.72531	0.000195075	0.00522016
Kcnq1ot1	4956.15	-0.765397	0.167902	-4.55858	5.14995e-06	0.000400006
Bicc1	3545.76	-0.763253	0.184136	-4.14506	3.39721e-05	0.00160794
Adamts2	2320.46	-0.759157	0.19411	-3.91095	9.19323e-05	0.00323033
Marcks	27936.1	-0.758057	0.222284	-3.41031	0.000648883	0.0115082
Mical1	3300.18	-0.757814	0.198981	-3.80847	0.000139828	0.00412833
Nrk	1733.28	-0.753025	0.274405	-2.74421	0.0060657	0.0498497
Fam101b	5737.51	-0.752935	0.257184	-2.92761	0.00341576	0.0339505
Lifr	2278.79	-0.75052	0.197148	-3.80689	0.000140725	0.00414673
Tmem106a	315.955	-0.747485	0.223684	-3.3417	0.000832666	0.0137479
Klhl29	761.322	-0.746128	0.255943	-2.91521	0.00355451	0.0347557
Pycr1	848.156	-0.744289	0.174038	-4.27658	1.89787e-05	0.00100672
Atp8b1	435.426	-0.743579	0.226067	-3.28919	0.00100475	0.0156242
Runx1t1	3121.45	-0.743374	0.186305	-3.99008	6.60501e-05	0.00255203
Kdelr3	4287.17	-0.729614	0.189755	-3.84503	0.000120538	0.00378768
Synpo2	624.489	-0.729152	0.241753	-3.0161	0.00256045	0.0282657
Cd248	22834.2	-0.72879	0.158596	-4.59525	4.32238e-06	0.000354845
P4ha3	5247.38	-0.727121	0.207078	-3.51134	0.000445861	0.00895625
Ptpru	150.905	-0.726113	0.227167	-3.19639	0.00139159	0.0192309
Fam129a	4091.19	-0.725296	0.232267	-3.12268	0.00179212	0.0224883
Stk17b	3748.24	-0.724404	0.134782	-5.37465	7.67333e-08	1.66029e-05
Cacna1c	8251.06	-0.721331	0.175338	-4.11394	3.88965e-05	0.00177448
Idua	1057.16	-0.719776	0.209702	-3.43237	0.000598322	0.0108399
Sertad4	4832.75	-0.718559	0.124568	-5.76841	8.00238e-09	2.57881e-06
Podn	853.572	-0.718316	0.258132	-2.78275	0.00539001	0.0462617
Ldlrad3	811.711	-0.714385	0.178132	-4.01042	6.06096e-05	0.00241577
Pck2	7219.03	-0.713437	0.178199	-4.0036	6.2386e-05	0.00244792
Ephb3	3221.14	-0.710022	0.160903	-4.41274	1.02072e-05	0.000641486
Aldh1l1	197.356	-0.709878	0.194913	-3.64203	0.0002705	0.00638161
Tsc22d3	1684.01	-0.708577	0.164698	-4.30228	1.69051e-05	0.000914444
Cyp1b1	15306.5	-0.708146	0.219705	-3.22316	0.00126783	0.0182265
Myo7a	3021.16	-0.706512	0.195855	-3.60733	0.000309368	0.00692466
9030624G23Rik	92.5938	-0.705437	0.219516	-3.2136	0.00131083	0.0185204
Chrd	582.625	-0.704623	0.185895	-3.79043	0.000150385	0.00434553
4930565N06Rik	220.563	-0.702163	0.160178	-4.38364	1.1671e-05	0.000707077
Daam2	3098.03	-0.70216	0.183011	-3.83672	0.000124691	0.00383195
Lfng	504.939	-0.70145	0.194778	-3.60129	0.000316645	0.00702183
Crlf1	9339.67	-0.700031	0.208838	-3.35202	0.000802237	0.0134262
Adamtsl3	3067.11	-0.69939	0.199505	-3.50563	0.000455529	0.00909017
Rcan2	3743.72	-0.698455	0.21842	-3.19776	0.001385	0.0192172
Rab40b	108.667	-0.697531	0.229393	-3.04076	0.00235981	0.0267298
Aplp1	2805.74	-0.697465	0.229237	-3.04254	0.00234587	0.0266546
Begain	221.729	-0.695651	0.187764	-3.70492	0.000211461	0.00547485
Nedd9	4358.74	-0.695134	0.207685	-3.34706	0.000816737	0.0136237
Fam20c	1092.56	-0.693837	0.136381	-5.08747	3.62871e-07	5.66603e-05
Sec16b	961.413	-0.691166	0.159033	-4.34606	1.38604e-05	0.000786256
Fcgrt	1338.78	-0.688106	0.225444	-3.05223	0.00227148	0.0261031
Rcn3	18605.5	-0.687679	0.162018	-4.24447	2.19111e-05	0.00113265
Emilin1	16252.3	-0.686909	0.152571	-4.50223	6.72441e-06	0.000475925
Vgf	163.689	-0.684256	0.240187	-2.84884	0.00438786	0.0404003
Gprc5c	170.046	-0.682963	0.236149	-2.89208	0.00382701	0.0366165
Ctdspl	1748.5	-0.681944	0.150686	-4.5256	6.02249e-06	0.000439811
Mid2	1870.79	-0.679955	0.204808	-3.31997	0.000900268	0.014475
Pcdhga8	765.296	-0.678275	0.211801	-3.20241	0.00136283	0.0189893
Slc16a2	775.376	-0.675156	0.166855	-4.04636	5.20196e-05	0.00218858
Slc4a4	1020.31	-0.673449	0.0898786	-7.49287	6.7382e-14	2.04114e-10
Ppap2a	11502	-0.672633	0.222034	-3.02941	0.00245034	0.0273896
Tmem119	4754.97	-0.6712	0.169167	-3.96769	7.2574e-05	0.00272081
Dclk1	2331.77	-0.670293	0.201788	-3.32177	0.000894475	0.0144141
Rhoj	3544.85	-0.669045	0.168898	-3.96123	7.4566e-05	0.00277488
Dlx5	145.551	-0.667682	0.201004	-3.32174	0.000894574	0.0144141
Ppp1r26	273.781	-0.666057	0.182177	-3.6561	0.000256078	0.00616416
Mmp23	2629.69	-0.665638	0.19082	-3.48831	0.00048609	0.00946313
44079	3308.67	-0.665278	0.168636	-3.94505	7.97825e-05	0.00291069
Eppk1	656.284	-0.663502	0.225144	-2.94702	0.00320855	0.0325408
Mir143hg	755.859	-0.66348	0.238128	-2.78623	0.00533251	0.0460633
Cacna1b	412.799	-0.663046	0.236291	-2.80606	0.00501514	0.0443688
Zfp521	3754.53	-0.661016	0.122611	-5.39115	7.00073e-08	1.56073e-05
Lrrc4	169.422	-0.659558	0.221694	-2.97508	0.00292912	0.0306596
Sema6a	3080.38	-0.659214	0.192114	-3.43137	0.000600547	0.0108543
Nrp1	32034.8	-0.658517	0.185028	-3.559	0.000372266	0.00788579
Galnt10	7241	-0.658069	0.150393	-4.37565	1.21073e-05	0.00072658
Dkk3	17802.2	-0.656391	0.183872	-3.56982	0.000357227	0.00772938
Rab27a	181.436	-0.655506	0.223005	-2.93942	0.00328829	0.0330926
Col6a3	76086.2	-0.655029	0.200433	-3.26806	0.00108287	0.0163195
Fbln5	32799.2	-0.653023	0.192266	-3.39645	0.000682658	0.0118953
Meis2	2299.11	-0.651333	0.194179	-3.35429	0.000795692	0.0133461
Lca5l	102.21	-0.650428	0.229704	-2.83159	0.00463174	0.0420773
Pdzd4	934.886	-0.650153	0.20919	-3.10796	0.00188383	0.0232161
Gm16907	700.944	-0.649462	0.16316	-3.98052	6.87644e-05	0.00263006
Lxn	2488.66	-0.648818	0.181868	-3.56752	0.00036037	0.00773908
Trpv2	834.843	-0.648645	0.232669	-2.78784	0.00530603	0.0459492
Gpc3	4041.31	-0.647388	0.196532	-3.29405	0.000987546	0.0154041
Pcdh18	6735.54	-0.646131	0.171984	-3.75693	0.000172013	0.00478916
2510009E07Rik	1737.76	-0.645084	0.158891	-4.05992	4.90894e-05	0.00210031
Paqr4	239.008	-0.644998	0.116996	-5.51301	3.5275e-08	8.9046e-06
Mmp16	2493.82	-0.642989	0.171735	-3.74409	0.000181052	0.00493203
Tubb2a	3706.13	-0.642254	0.16513	-3.88939	0.000100498	0.00345158
Csrp2	1687.4	-0.64217	0.147944	-4.34063	1.42073e-05	0.000799941
Arxes2	1381.98	-0.6392	0.217858	-2.93402	0.00334604	0.0335179
Plekhg5	884.26	-0.638973	0.129106	-4.94923	7.45092e-07	0.000100297
Pde5a	1619.4	-0.636731	0.19503	-3.26479	0.00109546	0.0164439
Dnmt3a	3935.06	-0.635607	0.181297	-3.5059	0.000455071	0.00909017
Nrp	127.134	-0.63469	0.207131	-3.0642	0.00218253	0.0253505
Gm10785	77.0056	-0.634343	0.226439	-2.80139	0.00508831	0.0448041
Fkbp14	4060.82	-0.634121	0.17776	-3.56729	0.000360687	0.00773908
Copz2	2977.74	-0.633132	0.177485	-3.56725	0.000360742	0.00773908
Loxl1	37068.7	-0.631484	0.14401	-4.385	1.15984e-05	0.0007055
Snai1	2465.42	-0.629527	0.162245	-3.8801	0.000104413	0.00352999
Adamtsl4	2730.73	-0.628171	0.213631	-2.94044	0.00327746	0.0330496
Tcp11l1	1313.19	-0.627296	0.169378	-3.70352	0.000212626	0.00549563
Nod1	602.399	-0.627158	0.15484	-4.05036	5.11391e-05	0.00215753
Ttc28	11464.9	-0.626273	0.190698	-3.2841	0.00102307	0.0157634
Ssc5d	3541.1	-0.620717	0.14774	-4.20142	2.6525e-05	0.00132738
Col1a2	507766	-0.619134	0.199449	-3.10422	0.00190784	0.0234357
Papss2	2008.44	-0.615853	0.166729	-3.69373	0.000220986	0.00557778
Fuom	151.464	-0.614856	0.17979	-3.41986	0.000626537	0.0112105
Hspa2	1343.43	-0.614847	0.199405	-3.08341	0.00204643	0.0243099
Serpinh1	112487	-0.613804	0.170756	-3.59463	0.000324847	0.0071667
Boc	2523.66	-0.610865	0.181877	-3.35867	0.00078319	0.0131656
Klf2	1498.98	-0.610178	0.162561	-3.75354	0.000174356	0.00482778
Casp12	1206.96	-0.605991	0.217175	-2.79033	0.00526537	0.0457131
Ebf1	2316.34	-0.603269	0.165771	-3.63917	0.000273522	0.00642288
Fzd8	2177.24	-0.603153	0.196439	-3.07043	0.00213752	0.025058
Csgalnact1	2473.2	-0.596494	0.15513	-3.84512	0.000120494	0.00378768
P4ha2	6315.59	-0.595329	0.165075	-3.60641	0.00031046	0.00692466
Scrn1	838.846	-0.594797	0.212331	-2.80128	0.00509009	0.0448041
Slc6a9	2044.17	-0.594507	0.190609	-3.11898	0.00181476	0.0226225
Mfap2	2906.42	-0.594064	0.193132	-3.07594	0.00209838	0.0247191
Il6st	33456.2	-0.593663	0.128488	-4.62038	3.83047e-06	0.000331229
Pdzrn3	4941.36	-0.592577	0.1922	-3.08312	0.00204841	0.0243144
Ablim1	1327.96	-0.592366	0.163566	-3.62157	0.000292823	0.00671984
Nrp2	13226.8	-0.592357	0.148287	-3.99466	6.47873e-05	0.00252656
Gpc6	6589.92	-0.589772	0.19008	-3.10276	0.00191727	0.0234783
Crip1	1056.32	-0.587351	0.177842	-3.30266	0.000957726	0.0150839
Syne3	4287.3	-0.587274	0.17646	-3.32809	0.000874443	0.0142259
Slc1a4	4064.08	-0.586208	0.170037	-3.44752	0.000565749	0.0104626
Lamb2	17126.6	-0.583762	0.160191	-3.64417	0.00026826	0.00635774
Trp53i13	682.173	-0.583369	0.102726	-5.67886	1.35593e-08	4.10738e-06
Thbs2	30145.1	-0.583218	0.206953	-2.81812	0.00483061	0.0432825
Sox13	192.876	-0.582912	0.18055	-3.22853	0.00124426	0.0179824
Ddit3	1399.85	-0.579828	0.19646	-2.95138	0.00316357	0.0323098
Gpx7	1673.43	-0.578729	0.141054	-4.10287	4.08049e-05	0.00183392
Alpk1	481.591	-0.578419	0.198718	-2.91076	0.00360552	0.0350059
Asxl3	672.787	-0.577	0.201888	-2.85802	0.00426293	0.039587
Meg3	7050.75	-0.576807	0.15819	-3.6463	0.000266042	0.00635163
Efnb1	4566.89	-0.575881	0.178074	-3.23394	0.00122095	0.0177641
Slc7a2	1020.69	-0.575721	0.165544	-3.47774	0.000505652	0.0096456
Ggt7	554.303	-0.57434	0.194897	-2.94689	0.00320983	0.0325408
Cd82	1066.99	-0.573427	0.141495	-4.05262	5.06462e-05	0.00214871
Fam46b	1178.05	-0.57215	0.144675	-3.95472	7.66236e-05	0.00281685
Tspyl4	909.816	-0.572039	0.203066	-2.81701	0.00484731	0.0433523
Rtl1	778.567	-0.568028	0.175914	-3.22902	0.00124217	0.0179693
Hmgcs1	16426.1	-0.566665	0.170301	-3.32743	0.000876515	0.0142312
St5	7195.3	-0.566594	0.182713	-3.101	0.00192867	0.0235199
Eva1a	607.37	-0.566149	0.174305	-3.24805	0.00116201	0.0171538
Ank1	592.033	-0.56567	0.146625	-3.85792	0.000114355	0.00368545
Arnt2	1587.99	-0.565561	0.192598	-2.93648	0.00331963	0.0332974
Pard3b	716.961	-0.563708	0.182447	-3.08972	0.00200348	0.0239647
Rictor	11780.3	-0.561962	0.179248	-3.13511	0.00171791	0.0218286
Arf2	3988.31	-0.561341	0.140536	-3.99428	6.48905e-05	0.00252656
Slitrk5	1304.62	-0.559183	0.20176	-2.77153	0.00557938	0.0472361
Sulf1	37568.2	-0.558696	0.178491	-3.13011	0.00174739	0.0221472
2900026A02Rik	8751.11	-0.556814	0.17463	-3.18854	0.00142992	0.0196322
Hes1	2237.97	-0.554851	0.179696	-3.08773	0.00201692	0.0240538
Fzd4	1203.29	-0.554501	0.168056	-3.29949	0.000968599	0.015171
Abcb9	161.802	-0.553283	0.178805	-3.09434	0.00197252	0.0237773
Slc25a29	159.968	-0.553262	0.182961	-3.02393	0.00249511	0.0277649
Egr3	466.131	-0.553198	0.180688	-3.06162	0.00220145	0.0255503
Maob	444.775	-0.551972	0.194792	-2.83365	0.00460196	0.0419634
Ddr1	7738.38	-0.551958	0.143525	-3.84572	0.000120198	0.00378768
Cspg4	14710.7	-0.551756	0.169978	-3.24604	0.00117022	0.0172582
Car11	134.021	-0.549559	0.196723	-2.79356	0.00521314	0.0454828
Fbxl12os	90.8729	-0.548164	0.19	-2.88508	0.00391317	0.0371379
Itgb5	25085.3	-0.547987	0.164326	-3.33475	0.000853749	0.0139945
Ccdc8	1217.51	-0.547091	0.152853	-3.57918	0.00034467	0.00752215
Plxdc2	14486.4	-0.546022	0.1376	-3.96817	7.24259e-05	0.00272081
BC029214	338.497	-0.543301	0.195715	-2.77598	0.00550348	0.0468818
Nynrin	7903.95	-0.543124	0.160631	-3.3812	0.000721702	0.0124215
Efemp2	18482.9	-0.543059	0.149432	-3.63415	0.000278902	0.00650885
Gpr176	8252.07	-0.542654	0.196046	-2.76799	0.00564028	0.0475655
Slc29a1	2965.42	-0.54186	0.159627	-3.39454	0.000687446	0.0119541
Acot11	368.31	-0.541827	0.171795	-3.15391	0.00161098	0.0211071
Lrrc32	20204.6	-0.54102	0.193693	-2.79318	0.00521927	0.0455101
Zfp784	197.087	-0.539408	0.146147	-3.69085	0.000223505	0.00562328
Cgref1	1041.92	-0.53909	0.129791	-4.15353	3.27387e-05	0.00155931
Brinp1	868.743	-0.539033	0.141651	-3.80535	0.000141606	0.00416459
Pradc1	266.866	-0.537441	0.122502	-4.38719	1.14825e-05	0.000701689
Vkorc1	2172.54	-0.53741	0.148199	-3.62627	0.00028755	0.00666957
Map1lc3a	3391.82	-0.536836	0.145603	-3.68698	0.000226931	0.00567549
Igsf8	2929.36	-0.536657	0.110356	-4.86295	1.1565e-06	0.000139018
Entpd5	1422.91	-0.536636	0.15465	-3.47001	0.000520447	0.00982879
Pawr	3075.12	-0.53493	0.189375	-2.82471	0.00473233	0.0426896
Cxcr5	227.066	-0.534541	0.191316	-2.79403	0.00520558	0.0454693
Prrc1	6736.84	-0.532827	0.143194	-3.72101	0.000198428	0.00525281
Dopey2	1618.05	-0.532754	0.170675	-3.12145	0.00179961	0.0225335
Trnp1	927.225	-0.532666	0.191566	-2.78059	0.00542604	0.0464835
Snhg10	113.912	-0.532502	0.174332	-3.05453	0.00225411	0.0259565
Cxxc5	3254.43	-0.532361	0.182146	-2.92272	0.00346993	0.0343155
Sparc	224527	-0.530068	0.178594	-2.968	0.00299741	0.0311163
Chac1	929.933	-0.530064	0.192397	-2.75506	0.00586819	0.0488618
Gca	303.12	-0.529904	0.163615	-3.23873	0.00120065	0.0175309
Pcdhga5	732.624	-0.526932	0.120492	-4.37316	1.2246e-05	0.000730228
Cacna2d1	7070.28	-0.526249	0.110445	-4.76481	1.89028e-06	0.000201621
Tmem176a	1825.16	-0.520749	0.155685	-3.34488	0.000823169	0.0136857
Gpr153	4204.51	-0.520545	0.138879	-3.74819	0.000178112	0.00489599
Thbs3	2723.69	-0.517117	0.142653	-3.62499	0.000288976	0.00668896
Radil	803.398	-0.516487	0.156674	-3.29656	0.000978758	0.0152828
Plekhg2	7271.18	-0.513745	0.161778	-3.17562	0.00149518	0.0201657
44085	37030.9	-0.513101	0.129812	-3.95265	7.72894e-05	0.0028276
Zfp39	405.402	-0.512686	0.120617	-4.25053	2.13264e-05	0.0011062
P3h1	10352.6	-0.512519	0.161463	-3.17421	0.00150243	0.0202169
Osmr	8001.18	-0.511972	0.125629	-4.07526	4.59623e-05	0.00200042
Trim47	2480.53	-0.510413	0.12216	-4.17823	2.9379e-05	0.00143079
Nfatc1	1904.39	-0.508123	0.129629	-3.91984	8.8608e-05	0.00314631
Herpud1	3031.44	-0.504406	0.155167	-3.25074	0.00115106	0.0170587
Amotl2	25664.9	-0.503801	0.179073	-2.81339	0.00490223	0.043626
Klhl36	180.745	-0.503113	0.163497	-3.07721	0.0020895	0.0246861
Fkbp7	1666.31	-0.502612	0.132614	-3.79003	0.000150627	0.00434553
Zfp112	214.341	-0.497745	0.131422	-3.78737	0.000152248	0.0043756
Nfatc4	6502.97	-0.496914	0.137783	-3.60649	0.000310364	0.00692466
Arl4d	191.351	-0.495937	0.165292	-3.00036	0.00269662	0.0292572
Zfp40	393.251	-0.493774	0.141954	-3.47841	0.000504398	0.0096456
Sdc2	13357.1	-0.491501	0.175419	-2.80187	0.00508069	0.0447917
Slc16a4	615.075	-0.489987	0.156994	-3.12106	0.00180203	0.0225335
Olfml3	3184.96	-0.489168	0.159597	-3.06503	0.00217651	0.0253191
Dennd4a	2956.89	-0.485699	0.147233	-3.29885	0.000970828	0.0151902
Foxn3	2916.94	-0.48502	0.132251	-3.66743	0.000245	0.00597547
Meis1	1777.06	-0.484673	0.168478	-2.87678	0.0040176	0.0378424
Rgs10	240.322	-0.482913	0.168765	-2.86145	0.00421714	0.0392822
Optn	755.361	-0.481468	0.173267	-2.77876	0.00545671	0.0466934
Six5	783.703	-0.479343	0.135132	-3.54721	0.000389341	0.00813374
3110052M02Rik	170.745	-0.479033	0.16928	-2.82982	0.00465737	0.0421893
Slc2a10	1256.12	-0.477525	0.13394	-3.56523	0.000363542	0.00777713
Ckap4	43788.2	-0.474958	0.127065	-3.73791	0.00018556	0.00501872
Arhgef10	3733.29	-0.474292	0.137309	-3.45419	0.000551939	0.0102825
Bvht	223.196	-0.472434	0.14693	-3.21536	0.0013028	0.0184664
Synpo	13569.8	-0.47243	0.155652	-3.03517	0.00240398	0.0270109
Tns2	4490.84	-0.47198	0.0961577	-4.90839	9.18258e-07	0.000114942
Fstl1	137150	-0.471501	0.161951	-2.91139	0.00359828	0.0350059
Pcdhgb5	580.613	-0.466891	0.163797	-2.85042	0.00436619	0.0402742
Farp2	2092.64	-0.466297	0.136581	-3.41407	0.000640009	0.0113774
Jdp2	2698.99	-0.465122	0.131104	-3.54774	0.000388554	0.00812851
Pigc	1521.24	-0.463915	0.113134	-4.10059	4.12092e-05	0.00184661
Vasn	10147.6	-0.461691	0.124608	-3.70514	0.000211275	0.00547485
Zfp9	2690.47	-0.460636	0.122635	-3.75616	0.000172539	0.00479501
Tro	1480.6	-0.45854	0.164857	-2.78144	0.00541176	0.0464136
Trpm4	925.722	-0.457747	0.115474	-3.96406	7.36865e-05	0.0027489
Zbtb8a	383.84	-0.45723	0.162289	-2.81737	0.00484183	0.0433418
9330159M07Rik	140.916	-0.457181	0.158123	-2.89129	0.00383658	0.0366386
Plod3	13180.4	-0.454951	0.130556	-3.48472	0.000492647	0.0095662
Tcf7l1	1947.09	-0.453846	0.14392	-3.15346	0.00161348	0.0211177
Sema3f	5438.72	-0.453827	0.142124	-3.19317	0.0014072	0.0193934
Pabpc4l	783.81	-0.453273	0.159665	-2.8389	0.00452692	0.0413678
Cst3	13785.9	-0.452537	0.116318	-3.89052	0.000100029	0.00344326
Cnnm2	1113.79	-0.451738	0.122087	-3.70013	0.000215485	0.00553997
Myh10	53960	-0.44813	0.134883	-3.32237	0.000892574	0.0144141
Trps1	8880.04	-0.447377	0.103848	-4.30799	1.64747e-05	0.000897577
Maged1	31007.9	-0.44722	0.109452	-4.08599	4.38891e-05	0.00193803
Gtpbp8	765.577	-0.447032	0.126571	-3.53188	0.000412623	0.0084913
Tmem200b	477.252	-0.446641	0.127541	-3.50195	0.000461865	0.00920449
Gli3	10920.5	-0.442463	0.138464	-3.19552	0.00139579	0.0192538
Tacc1	6434.93	-0.442235	0.0955843	-4.62665	3.7162e-06	0.000329155
Lrpap1	4673.67	-0.440308	0.158231	-2.78269	0.00539099	0.0462617
4933431E20Rik	210.928	-0.439651	0.157445	-2.79241	0.00523163	0.0455199
Ammecr1	2989.43	-0.438906	0.126404	-3.47226	0.000516093	0.00978315
Bcl9l	11214.6	-0.43867	0.0803569	-5.45902	4.78781e-08	1.15105e-05
Otub2	632.327	-0.436264	0.144694	-3.01508	0.00256908	0.0282786
Hip1	7850.33	-0.433697	0.125663	-3.45126	0.000557981	0.0103696
Pcdhga9	377.275	-0.431895	0.123435	-3.49898	0.00046704	0.00927255
Habp4	1565.49	-0.431543	0.153015	-2.82026	0.00479852	0.0430815
Arfgap3	4197.63	-0.431392	0.10993	-3.92423	8.7008e-05	0.00311542
Pde8a	1415.48	-0.430339	0.0904937	-4.75545	1.98001e-06	0.000206822
Ppapdc1b	2032	-0.429266	0.1174	-3.65643	0.000255756	0.00616416
Nfkbia	1541.03	-0.428505	0.139684	-3.06767	0.00215737	0.0251856
B3gnt9	1378.19	-0.428111	0.122601	-3.4919	0.000479602	0.00939721
Foxp1	11097.6	-0.427233	0.131328	-3.25317	0.00114127	0.0169467
Fbxo10	1846.6	-0.424536	0.0902375	-4.70465	2.54301e-06	0.00024474
Adgrl1	13275.3	-0.424337	0.110963	-3.82411	0.000131243	0.0039458
Zdhhc15	290.254	-0.424087	0.140077	-3.02753	0.00246558	0.0275193
Nxpe4	447.159	-0.421027	0.13471	-3.12542	0.00177552	0.0223727
Mylip	1242.97	-0.42058	0.104804	-4.01302	5.99474e-05	0.00239568
Rab3d	609.678	-0.418575	0.151547	-2.76202	0.00574458	0.0481502
Zfp618	1125.22	-0.416723	0.124547	-3.3459	0.000820163	0.0136508
Pcdhga10	1395.47	-0.415389	0.151154	-2.74812	0.00599376	0.0494084
Mvd	1812.6	-0.414914	0.125325	-3.3107	0.000930617	0.014837
Ntn3	429.595	-0.414862	0.114036	-3.63797	0.000274791	0.00644271
Fam57a	375.943	-0.414658	0.148865	-2.78546	0.00534518	0.0460998
Adgrg6	7081.32	-0.412645	0.100157	-4.11999	3.78892e-05	0.00174428
Plod1	7126.62	-0.412259	0.105179	-3.91958	8.87016e-05	0.00314631
Kctd15	1488.15	-0.412205	0.120933	-3.40855	0.000653094	0.0115693
P3h3	7921.03	-0.411656	0.111018	-3.70803	0.000208881	0.00543592
Samd14	1363.39	-0.4114	0.132933	-3.09478	0.00196961	0.0237773
Tet2	1607.91	-0.410884	0.107462	-3.82352	0.000131561	0.0039458
Psd	469.834	-0.409653	0.14807	-2.76661	0.00566422	0.0476877
Iqsec1	6656.77	-0.408609	0.115449	-3.53931	0.000401173	0.00833494
Ndrg4	4878.64	-0.407868	0.141219	-2.88819	0.00387462	0.036932
Kank1	5988.71	-0.407623	0.120878	-3.37217	0.000745772	0.0127253
Ormdl3	3602.22	-0.407098	0.133847	-3.04151	0.00235395	0.0266863
Yif1b	2658.46	-0.406625	0.115181	-3.5303	0.00041509	0.0085189
Chd9	7285.07	-0.406207	0.114082	-3.56066	0.000369929	0.00786321
Tmem64	4411.22	-0.405901	0.108451	-3.7427	0.000182052	0.00495036
Epdr1	3015.89	-0.405219	0.14729	-2.75116	0.00593849	0.0491186
Ski	20532.4	-0.403437	0.138926	-2.90398	0.00368456	0.0356362
Man1c1	4097.87	-0.403343	0.135587	-2.97478	0.00293199	0.0306684
AI464131	720.952	-0.40322	0.12791	-3.15237	0.00161949	0.0211455
Aldh18a1	10323.8	-0.402505	0.102465	-3.92822	8.55751e-05	0.00307138
Stard10	547.493	-0.402403	0.119574	-3.36531	0.000764575	0.0129533
Magi1	3276.75	-0.401966	0.120045	-3.34846	0.000812621	0.01357
Maged2	9816.39	-0.401591	0.127711	-3.14452	0.00166358	0.0214955
Cav1	53896.6	-0.401222	0.135423	-2.96272	0.00304932	0.0315041
Magi3	2579.16	-0.399724	0.13148	-3.04019	0.00236426	0.0267298
Obsl1	5780.84	-0.398929	0.0869722	-4.58686	4.49958e-06	0.000362503
Ost4	3085.06	-0.396937	0.0932599	-4.25625	2.07886e-05	0.00108574
Sh3d21	240.012	-0.393792	0.12751	-3.08831	0.00201297	0.0240339
Tbl2	1950.44	-0.393582	0.115484	-3.40811	0.000654143	0.0115743
Ggcx	4637.44	-0.39208	0.097817	-4.0083	6.11565e-05	0.00242422
Dsel	3900.27	-0.391826	0.117557	-3.33307	0.000858941	0.0140492
Ttyh3	14654.5	-0.391529	0.100953	-3.87833	0.000105177	0.00354002
Pkd1	26470.8	-0.390424	0.127824	-3.05438	0.0022553	0.0259565
Large	5891.26	-0.389642	0.128746	-3.02644	0.00247449	0.0275984
Kdelr2	21932.3	-0.389622	0.122203	-3.18832	0.001431	0.0196322
Sh3gl1	5548.2	-0.388489	0.122314	-3.17617	0.00149233	0.0201451
Calhm2	1352.85	-0.387803	0.125154	-3.0986	0.00194439	0.0236734
Pofut2	8883.66	-0.384765	0.110593	-3.4791	0.000503106	0.0096456
Tmem176b	4236.55	-0.383676	0.116786	-3.28529	0.00101877	0.0157288
Fzd2	9195.24	-0.381452	0.101124	-3.77214	0.000161857	0.0045994
Usp13	726.119	-0.380959	0.0849594	-4.48401	7.32521e-06	0.00050661
2610005L07Rik	1292.38	-0.380115	0.126057	-3.01541	0.00256634	0.0282689
Nfix	27801	-0.379448	0.103025	-3.68307	0.000230445	0.00572184
Hnrnpa1	361.058	-0.379415	0.135609	-2.79786	0.00514422	0.0450372
Dram1	797.479	-0.379337	0.103659	-3.65946	0.000252747	0.00613349
Fkbp9	42926.4	-0.378759	0.0977675	-3.87408	0.000107029	0.00357062
Fkbp10	28595.3	-0.377809	0.109697	-3.44412	0.000572918	0.0105308
Ltbp3	17942.8	-0.375949	0.121553	-3.09287	0.00198232	0.0238666
2010111I01Rik	5084.54	-0.37545	0.119561	-3.14023	0.00168814	0.0215951
Ostc	6688.46	-0.37518	0.0969238	-3.87088	0.000108444	0.00360195
Ptpn3	795.017	-0.375145	0.103639	-3.61973	0.000294908	0.00675745
Igsf3	4316.81	-0.374857	0.131082	-2.85971	0.00424023	0.0394245
Pcdhga2	644.573	-0.374722	0.136492	-2.74538	0.00604417	0.0497257
Smtn	8454.04	-0.372965	0.113642	-3.28191	0.00103106	0.0158061
Dnajc25	2210.17	-0.372376	0.0699425	-5.32403	1.01491e-07	2.07727e-05
Rit1	2223.61	-0.371875	0.124955	-2.97608	0.00291963	0.0306596
Ccdc102a	4184.63	-0.371793	0.0994395	-3.73888	0.000184841	0.00500823
Crtap	8892.63	-0.371552	0.0986847	-3.76504	0.000166525	0.00468471
Pla2g16	769.145	-0.371488	0.124152	-2.99219	0.0027698	0.0296896
Il11ra1	2442.29	-0.371427	0.12984	-2.86064	0.0042278	0.0393573
Trp53inp2	8061.39	-0.369286	0.109487	-3.37287	0.000743885	0.0127253
Gpr180	2589.34	-0.368463	0.0937986	-3.92823	8.55728e-05	0.00307138
Il17rc	888.958	-0.368345	0.118039	-3.12055	0.00180516	0.0225335
Arid5b	12676.8	-0.368023	0.122302	-3.00914	0.00261986	0.0286493
Bace1	7407.97	-0.366903	0.105033	-3.49321	0.000477242	0.00938742
Slc41a3	540.645	-0.36571	0.115503	-3.16623	0.00154427	0.0204404
Cdan1	1408.75	-0.363718	0.0835264	-4.35453	1.33353e-05	0.000767974
H1f0	6409.33	-0.362827	0.0823152	-4.40777	1.04438e-05	0.000650954
Gmppb	1778.33	-0.361975	0.102802	-3.52111	0.000429751	0.00874866
Adgrl2	12247.2	-0.361497	0.0941444	-3.83981	0.000123128	0.00381423
Slc38a10	16213.3	-0.360167	0.119725	-3.00828	0.00262732	0.0286696
Braf	5432.64	-0.359488	0.107633	-3.33995	0.000837926	0.0137798
Haus7	1061.52	-0.359072	0.10789	-3.32814	0.000874268	0.0142259
Snx18	7911.41	-0.35811	0.120337	-2.9759	0.00292129	0.0306596
Tmem63a	5307.01	-0.357034	0.122386	-2.91727	0.0035311	0.0346203
Mras	3118.56	-0.356782	0.119119	-2.99518	0.00274283	0.029504
Cdc42ep1	3022.63	-0.355933	0.129378	-2.7511	0.00593948	0.0491186
Lrig3	3250.7	-0.35449	0.116214	-3.05031	0.00228607	0.0262111
Glis2	4624.45	-0.353362	0.117888	-2.99744	0.00272261	0.029439
C2cd2	957.827	-0.353051	0.0983237	-3.5907	0.000329794	0.00724973
Zfp948	1295.79	-0.352926	0.101444	-3.47902	0.000503259	0.0096456
Atp8b2	17586.1	-0.351644	0.089446	-3.93136	8.44677e-05	0.00305333
Slc9a6	2184.58	-0.350529	0.09618	-3.64451	0.000267899	0.00635774
Galnt2	20378	-0.349217	0.0958388	-3.6438	0.000268644	0.00635774
Xbp1	5725.54	-0.348681	0.119044	-2.929	0.00340054	0.0339293
Foxo1	2029.27	-0.347372	0.124258	-2.79558	0.00518065	0.0453299
Vps39	2354.16	-0.346772	0.116474	-2.97724	0.00290852	0.030611
Runx2	4177.31	-0.346436	0.0907695	-3.81665	0.000135275	0.00403321
Pccb	1548.49	-0.345209	0.108963	-3.16814	0.00153419	0.0203475
Chpf2	11819.6	-0.344996	0.0968466	-3.56229	0.000367631	0.00783142
Oat	12712.4	-0.34468	0.101178	-3.40667	0.000657604	0.011622
Colgalt1	15755.1	-0.34336	0.124383	-2.7605	0.00577126	0.048267
Txnrd3	605.208	-0.343341	0.0996628	-3.44503	0.000570996	0.0105211
Arhgef19	1590.27	-0.34289	0.114776	-2.98746	0.00281303	0.0299073
Grb10	56798.2	-0.342031	0.11948	-2.86266	0.00420101	0.0392421
Rhbdf1	4162.43	-0.340979	0.106315	-3.20727	0.00134001	0.018791
Mppe1	659.853	-0.340405	0.117999	-2.8848	0.00391661	0.0371385
Ncor2	30992.9	-0.338537	0.096266	-3.51668	0.000436979	0.00884753
Mgat1	9908.34	-0.336645	0.0999998	-3.36645	0.00076141	0.0129141
Megf9	1394.99	-0.33634	0.11822	-2.84503	0.00444075	0.0407634
Setd1b	4790.2	-0.335741	0.113766	-2.95115	0.00316592	0.032312
P3h4	10797.4	-0.33465	0.0904631	-3.6993	0.000216199	0.00553997
1700020I14Rik	2262.29	-0.333637	0.10642	-3.13511	0.00171792	0.0218286
Cacfd1	2110.37	-0.332767	0.112022	-2.97054	0.00297273	0.030945
Map3k10	2747.51	-0.331164	0.0993843	-3.33216	0.000861748	0.0140799
Timm17b	1232.59	-0.330735	0.0926768	-3.56869	0.000358774	0.00773529
Chsy1	8942.87	-0.330085	0.0958532	-3.44365	0.000573915	0.0105364
Tmem258	2764.73	-0.328349	0.0698234	-4.70256	2.56923e-06	0.00024474
Marveld1	7296.83	-0.328279	0.0907539	-3.61725	0.000297755	0.00678382
Ubtd2	2878.48	-0.325608	0.11294	-2.88302	0.00393887	0.0373096
Erp29	5936.6	-0.325218	0.0879085	-3.69951	0.000216018	0.00553997
Clstn1	7380.53	-0.324081	0.0977431	-3.31564	0.000914324	0.0146388
Rel	478.185	-0.3226	0.108781	-2.96559	0.00302103	0.0312758
Erbb2ip	17908.9	-0.32068	0.0980149	-3.27175	0.00106884	0.0161725
Snap23	4327.18	-0.320411	0.0891402	-3.59446	0.000325071	0.0071667
Lnx2	1257.18	-0.319638	0.0979717	-3.26255	0.00110413	0.0165576
Sdc1	13429.1	-0.319097	0.0965717	-3.30425	0.000952317	0.0150839
9230110C19Rik	486.686	-0.318532	0.0937908	-3.3962	0.000683277	0.0118953
Kremen1	6136.34	-0.31757	0.107882	-2.94369	0.00324326	0.0328139
Zfp382	522.118	-0.317476	0.104209	-3.04653	0.00231497	0.0264412
Rhob	12304.9	-0.316032	0.081918	-3.8579	0.000114364	0.00368545
Zfp950	937.064	-0.314041	0.0959466	-3.27308	0.00106383	0.0161288
Npdc1	3603.51	-0.313701	0.101289	-3.09709	0.00195428	0.0236797
Myo9a	7134.65	-0.312878	0.0884692	-3.53657	0.000405358	0.00838736
Dvl3	5122.74	-0.312226	0.113078	-2.76116	0.00575964	0.048199
Arfgap1	6723.9	-0.312187	0.0952047	-3.27912	0.00104132	0.015883
Sun2	8863.85	-0.311961	0.101938	-3.06031	0.00221111	0.0256428
Lman1	16623	-0.311612	0.0774965	-4.02099	5.79549e-05	0.00234076
Stat3	14755.5	-0.31122	0.0821501	-3.78843	0.000151601	0.00436532
Lrrc16a	2668.25	-0.310769	0.0964692	-3.22144	0.00127549	0.0182412
Fscn1	30999.5	-0.309156	0.0972409	-3.17928	0.00147643	0.0200018
Fam171b	1227.63	-0.309051	0.1005	-3.07515	0.00210395	0.0247282
Dennd1a	1618.08	-0.309036	0.10981	-2.81428	0.00488867	0.0435808
Aars	22361.9	-0.30876	0.109747	-2.81338	0.00490238	0.043626
Sgcb	1659.5	-0.307846	0.0786797	-3.91265	9.12887e-05	0.00321549
Ptms	24667.7	-0.307802	0.0875341	-3.51637	0.000437485	0.00884753
Chp1	8987.88	-0.306973	0.105255	-2.91648	0.00354004	0.0346589
Tmed9	14237.6	-0.306693	0.0691531	-4.43499	9.20767e-06	0.000598538
P4hb	84933.1	-0.304534	0.095166	-3.20003	0.00137413	0.0191116
Fyco1	5850.49	-0.303525	0.0829715	-3.65818	0.000254009	0.00614572
Ugp2	4909.8	-0.302315	0.103283	-2.92704	0.003422	0.0339866
Uhrf1bp1	3863.17	-0.302168	0.0777737	-3.88522	0.000102236	0.00350332
Tmco4	620.073	-0.301857	0.103397	-2.91939	0.00350715	0.0345155
Hcfc2	1817.53	-0.300808	0.105111	-2.86182	0.00421216	0.0392822
Tnrc18	32861.2	-0.300634	0.0890712	-3.37521	0.000737595	0.0126662
Amer1	1873.9	-0.300615	0.0947179	-3.17379	0.00150462	0.0202169
Ppp3ca	9250.88	-0.300252	0.0937016	-3.20434	0.00135371	0.0189145
Zfp324	1068.23	-0.299576	0.0860588	-3.48106	0.000499429	0.0096456
Adcy3	2604.21	-0.299566	0.075737	-3.95534	7.6426e-05	0.00281685
Kifc3	2827.45	-0.295746	0.0813643	-3.63484	0.000278148	0.00650128
Pcolce	31381.2	-0.295372	0.0948249	-3.11492	0.00183993	0.0228235
Tmem263	10254.9	-0.291812	0.0888648	-3.28378	0.00102425	0.0157656
Kmt2c	5737.58	-0.291431	0.0894257	-3.25892	0.00111837	0.0167215
Tmem214	6324.64	-0.288721	0.0926177	-3.11734	0.00182492	0.022723
1810026B05Rik	857.382	-0.288321	0.0948386	-3.04012	0.00236485	0.0267298
Fer	3274.98	-0.287886	0.0776588	-3.70706	0.000209682	0.00544741
Ltbr	4671.52	-0.286631	0.0925303	-3.0977	0.00195029	0.0236797
44082	8429.02	-0.286259	0.103925	-2.75449	0.0058784	0.048893
Slc35f5	3745.55	-0.286006	0.0948466	-3.01546	0.00256588	0.0282689
Tcf7l2	4150.34	-0.285463	0.0883519	-3.23098	0.00123366	0.0178803
Usp49	907.117	-0.28502	0.0938473	-3.03706	0.00238898	0.0269222
Surf4	35137.6	-0.283209	0.085244	-3.32233	0.000892698	0.0144141
Selm	3669.76	-0.282978	0.100561	-2.814	0.00489293	0.0435932
Plxnb2	47369.7	-0.282582	0.0779935	-3.62315	0.000291036	0.00668896
Sec24d	14357.3	-0.282251	0.0898286	-3.14211	0.00167734	0.0215493
Osgep	1162.53	-0.281157	0.0919225	-3.05863	0.00222349	0.0257666
Hiatl1	4518.12	-0.280957	0.0842905	-3.3332	0.000858526	0.0140492
Tuba1a	39637.4	-0.280176	0.0792374	-3.5359	0.000406384	0.00839712
Xylt2	1968.72	-0.280172	0.083416	-3.35873	0.000783017	0.0131656
Numbl	5138.14	-0.279752	0.0796591	-3.51186	0.000444984	0.00895625
Golt1b	8746.65	-0.279025	0.0926364	-3.01204	0.00259496	0.0284832
H6pd	7556.4	-0.277179	0.0803831	-3.44823	0.000564278	0.0104481
Hhat	1302.03	-0.276193	0.0798758	-3.45778	0.000544652	0.0102095
Yif1a	2628.73	-0.275966	0.0868527	-3.1774	0.001486	0.0200776
Lrrcc1	1645.98	-0.275211	0.0994361	-2.76771	0.00564508	0.0475795
Tspan4	5477.49	-0.274959	0.0587021	-4.68397	2.81369e-06	0.000263062
Capn15	1591.67	-0.273543	0.0955905	-2.86162	0.00421485	0.0392822
Tmem39a	3192.61	-0.273239	0.0785679	-3.47774	0.000505651	0.0096456
Entpd7	3612.81	-0.27275	0.0915893	-2.97796	0.00290171	0.0305951
Pcolce2	1720.92	-0.272532	0.098449	-2.76826	0.00563569	0.0475533
Jmjd8	626.573	-0.271526	0.0967839	-2.80548	0.00502409	0.0443961
Agfg2	1273.15	-0.271279	0.0954824	-2.84115	0.00449519	0.0411633
Prorsd1	647.12	-0.271186	0.0931564	-2.91108	0.0036018	0.0350059
Jund	7739.45	-0.270635	0.0984841	-2.74801	0.00599582	0.0494084
Pcyt1a	5690.19	-0.270382	0.0852465	-3.17177	0.00151513	0.0202886
Elovl1	5289.74	-0.269433	0.0789976	-3.41065	0.000648092	0.0115076
Ptbp3	8444.72	-0.26908	0.0782776	-3.4375	0.0005871	0.0107135
Slc26a2	2057.56	-0.268568	0.0706106	-3.80351	0.000142661	0.0041794
Cebpg	3445.27	-0.26799	0.0966891	-2.77167	0.00557703	0.0472361
Foxj2	2760	-0.267942	0.0873589	-3.06715	0.00216114	0.0251983
Rell1	2245.19	-0.265499	0.0844234	-3.14486	0.00166168	0.0214955
Pygb	8652.66	-0.264466	0.0913379	-2.89546	0.00378598	0.0364079
Gorasp1	1320.2	-0.264215	0.093741	-2.81856	0.00482388	0.0432579
Tead3	4340.59	-0.263732	0.0933149	-2.82626	0.00470956	0.0425556
Slc35a2	2710.32	-0.263089	0.0921906	-2.85376	0.00432058	0.0399509
Kdelr1	9018	-0.262818	0.0587855	-4.47081	7.79253e-06	0.000525837
1810055G02Rik	4251.74	-0.260056	0.088589	-2.93553	0.00332978	0.0333771
Sec22b	5975.81	-0.259864	0.0917497	-2.83232	0.00462119	0.0420204
Mnt	2972.6	-0.259347	0.0813819	-3.18679	0.00143863	0.0196797
Epb4.1l2	15235.7	-0.258906	0.0697351	-3.7127	0.000205057	0.00539201
Ifnar2	2318.87	-0.258845	0.0837696	-3.08996	0.00200185	0.0239647
Mios	1912.83	-0.256054	0.0759126	-3.37301	0.000743501	0.0127253
Mesdc2	6292.68	-0.25603	0.0862099	-2.96985	0.0029795	0.0309815
Dag1	22291.3	-0.255438	0.0837374	-3.05047	0.00228484	0.0262111
Ece1	17977.8	-0.254262	0.0870509	-2.92085	0.00349083	0.0344443
B4galt6	4742.43	-0.254018	0.0682835	-3.72005	0.000199183	0.0052558
Hdlbp	90099	-0.253989	0.0743448	-3.41637	0.000634622	0.0113082
Notch2	20416.9	-0.253884	0.0659622	-3.84894	0.000118631	0.00376684
Rab4b	2008.86	-0.253704	0.0696815	-3.6409	0.000271682	0.00639953
Gmppa	1963.18	-0.253319	0.0861642	-2.93996	0.00328253	0.0330574
Dad1	5044.31	-0.252231	0.0916715	-2.75147	0.0059329	0.0491186
Pfkp	3049.4	-0.251934	0.0732893	-3.43753	0.00058704	0.0107135
Nt5c2	2124.38	-0.251396	0.086217	-2.91585	0.00354721	0.0347067
Fgd1	1807.3	-0.250869	0.0829727	-3.02351	0.00249858	0.0277649
Zfp827	4935.6	-0.250596	0.073619	-3.40396	0.000664169	0.0116835
4932438A13Rik	7903.97	-0.249975	0.0775163	-3.2248	0.0012606	0.0181665
Ipo13	3555.34	-0.247902	0.0882015	-2.81063	0.00494444	0.0438791
Kirrel	21456.6	-0.246748	0.0780282	-3.16229	0.00156534	0.0206161
Cd276	7020.89	-0.245434	0.0848332	-2.89314	0.00381411	0.0365393
Rcor3	1743.08	-0.244487	0.0755455	-3.23629	0.00121094	0.0176355
Maz	6657.8	-0.242366	0.0842416	-2.87703	0.00401437	0.0378355
BC023829	2026.03	-0.242205	0.0824472	-2.9377	0.00330662	0.0332109
Erp44	5048.32	-0.24031	0.0864622	-2.77936	0.00544654	0.0466328
Mpc2	1604.45	-0.239185	0.0548779	-4.35848	1.30967e-05	0.000760012
Atg9a	4144.74	-0.238235	0.0699689	-3.40488	0.000661937	0.0116578
Gbf1	11048.4	-0.237407	0.0833652	-2.8478	0.0044023	0.0405087
Cdk19	1832.81	-0.236168	0.0829807	-2.84606	0.00442635	0.0406558
Lrrc42	3932.56	-0.231877	0.0736374	-3.1489	0.00163884	0.0213102
Ufl1	2260.28	-0.227489	0.0795296	-2.86043	0.00423062	0.0393593
Nop10	1994.25	-0.226223	0.0688193	-3.2872	0.00101188	0.0156639
Abhd16a	2208.4	-0.224895	0.076126	-2.95425	0.00313434	0.0321413
Slc39a7	22012.7	-0.224109	0.0732829	-3.05814	0.00222719	0.0257672
Tmem129	1841.64	-0.223764	0.0758654	-2.94949	0.00318303	0.03239
Ufm1	4092.42	-0.22089	0.077322	-2.85676	0.0042799	0.0396958
Gnl1	5429.01	-0.22089	0.0394043	-5.60574	2.0737e-08	5.92607e-06
Erc1	7939.55	-0.220666	0.0687781	-3.20838	0.00133487	0.0187377
Txndc5	37915.4	-0.220476	0.0691888	-3.18658	0.00143966	0.0196797
Gan	1369.67	-0.219543	0.0772963	-2.84028	0.00450741	0.0412503
Phf2	6015.93	-0.217757	0.0779654	-2.79299	0.0052223	0.0455104
Sar1a	18783.5	-0.216963	0.0683651	-3.17359	0.00150565	0.0202169
Nfic	15189.9	-0.216485	0.0501112	-4.32009	1.55966e-05	0.000859002
Ppib	5167.52	-0.214309	0.0538118	-3.98257	6.8174e-05	0.00262072
Gucd1	1410.95	-0.212438	0.062122	-3.41969	0.000626917	0.0112105
Copb2	25711.7	-0.211478	0.0705913	-2.99581	0.00273717	0.0294873
Copg1	21273.8	-0.211226	0.0656556	-3.21718	0.00129457	0.0184281
Zdhhc8	7214.13	-0.211104	0.0547916	-3.85285	0.000116753	0.00373067
Sec13	9255.87	-0.209213	0.0592481	-3.53114	0.000413771	0.00850336
Emc10	6450.4	-0.208969	0.0698933	-2.98982	0.00279138	0.02982
Arl2bp	3772.28	-0.208766	0.0701854	-2.9745	0.00293468	0.0306754
Zfp865	2182.24	-0.207522	0.0615417	-3.37206	0.000746075	0.0127253
Ctdsp1	5882.32	-0.204402	0.0684402	-2.98658	0.00282116	0.0299073
Spg11	4923.22	-0.203727	0.0642187	-3.1724	0.00151185	0.0202802
Taok2	7083.77	-0.201652	0.0621949	-3.24226	0.00118586	0.0174379
Mbd6	2611.81	-0.201006	0.0675003	-2.97785	0.00290276	0.0305951
Fam172a	2423.14	-0.200397	0.0720136	-2.78276	0.0053898	0.0462617
Shisa5	9724.7	-0.200253	0.0690372	-2.90065	0.00372388	0.0359477
Dse	10098.3	-0.197499	0.0534743	-3.69334	0.000221329	0.00557778
Pdxdc1	13155.4	-0.197095	0.0713592	-2.76201	0.00574458	0.0481502
Ssr1	30536.2	-0.196828	0.0700251	-2.81083	0.00494144	0.0438791
Slc9a1	4142.31	-0.193655	0.0656097	-2.95162	0.00316111	0.0323065
Nf1	13580.2	-0.193193	0.0669483	-2.88571	0.00390538	0.0371318
Anapc11	2622.3	-0.18681	0.0519236	-3.59779	0.000320933	0.00710651
Manf	9859.63	-0.186772	0.0635949	-2.93691	0.00331505	0.0332735
Fam193a	5114.2	-0.183932	0.0586012	-3.13871	0.00169695	0.0216894
Itsn1	9235.53	-0.182944	0.0636627	-2.87365	0.00405758	0.0381715
Shisa4	2527.08	-0.181822	0.063725	-2.85323	0.00432772	0.0399681
Vwa9	2596.02	-0.180176	0.0535956	-3.36176	0.000774474	0.0130626
Krtcap2	4168.39	-0.178045	0.0584223	-3.04755	0.00230711	0.0263725
Ccdc32	997.065	-0.177192	0.0628634	-2.81868	0.00482215	0.0432579
Map4	38542	-0.176337	0.0550377	-3.20394	0.00135561	0.0189236
Dnpep	5163.66	-0.174622	0.0628699	-2.77752	0.00547753	0.0467659
Bmpr1a	14274.7	-0.171501	0.0621082	-2.76132	0.00575683	0.048199
Raf1	5130.61	-0.171252	0.0599889	-2.85473	0.00430731	0.0398525
Slc41a1	3021.61	-0.165622	0.0547741	-3.02372	0.00249686	0.0277649
Aco1	5397.59	-0.164109	0.0568788	-2.88524	0.00391116	0.0371379
D5Ertd579e	7817.3	-0.163279	0.0532066	-3.06876	0.00214946	0.0251202
Wdr83os	1830.61	-0.16015	0.0545098	-2.938	0.00330334	0.0332
Cog1	2825.96	-0.154075	0.046643	-3.30328	0.000955617	0.0150839
Ddost	16508.3	-0.153802	0.0485813	-3.16587	0.0015462	0.0204404
Copb1	17769.5	-0.152501	0.0538249	-2.83327	0.0046074	0.0419712
Cbfa2t2	3795.08	-0.152177	0.0554575	-2.74402	0.00606912	0.0498497
Slc39a9	4527.48	-0.151967	0.0526057	-2.88879	0.00386733	0.0368857
Appl1	5887.18	-0.15098	0.0490981	-3.07508	0.00210449	0.0247282
Sec23ip	9039.2	-0.134255	0.0488022	-2.75101	0.00594119	0.0491186
Chd4	43988.3	-0.113644	0.040595	-2.79947	0.0051187	0.0449177
Setd3	7520.14	0.115413	0.0409812	2.81624	0.00485896	0.0433926
Csde1	50181.7	0.122938	0.0293352	4.1908	2.77973e-05	0.00138039
Hectd1	31752.8	0.132539	0.0474697	2.79207	0.00523723	0.0455356
Fbxo22	2148.2	0.135416	0.0492198	2.75124	0.00593694	0.0491186
Paip1	7086.73	0.136593	0.0410308	3.32903	0.000871501	0.0142239
Ppp2r1a	14827.3	0.137784	0.0440625	3.127	0.00176597	0.0222901
Eef1a1	472069	0.138722	0.0484717	2.86191	0.00421094	0.0392822
Chtf8	7928.65	0.142985	0.0452946	3.15677	0.00159526	0.0209374
Gnb2l1	63085.5	0.144615	0.0459445	3.1476	0.00164615	0.0213647
Gtf3c1	22532.9	0.146786	0.0474724	3.09203	0.0019879	0.0238823
Cct4	18907.4	0.146935	0.05133	2.86255	0.00420247	0.0392421
Pura	1742.94	0.147985	0.0530076	2.79178	0.00524197	0.0455507
Brd2	19151.6	0.148253	0.0476522	3.11114	0.00186365	0.0230235
Rpl7	45554.4	0.150527	0.0472998	3.1824	0.00146059	0.0198582
Fam179b	5612.32	0.151565	0.0512659	2.95644	0.00311211	0.0320217
Gusb	6972.61	0.152043	0.0420456	3.61616	0.000299011	0.00678986
Fam178a	6108.22	0.152686	0.0549718	2.77753	0.00547743	0.0467659
Mob4	4818.12	0.153268	0.0557564	2.74889	0.00597976	0.0493298
Mdh2	14471.2	0.153621	0.0533364	2.88022	0.00397394	0.0375948
Aco2	13555.8	0.153712	0.0553844	2.77537	0.00551385	0.0469243
Dnajc7	5385.35	0.153939	0.054334	2.83321	0.00460835	0.0419712
Pphln1	4994.08	0.15485	0.0555016	2.79002	0.00527054	0.0457131
Vezf1	5651.26	0.155597	0.0484391	3.21223	0.0013171	0.0185872
Cmip	6999.61	0.155737	0.0561584	2.77318	0.00555118	0.0471291
Cdyl	2761.33	0.155814	0.0534928	2.9128	0.00358202	0.034957
Rpl10	37721.1	0.155904	0.0316231	4.93008	8.21977e-07	0.000106407
Rbm27	6379.38	0.15628	0.0561217	2.78466	0.00535832	0.0461192
Srp72	18037.1	0.157241	0.0483834	3.2499	0.00115446	0.0170923
Cyfip1	19185.5	0.159405	0.0528628	3.01545	0.00256596	0.0282689
2700060E02Rik	6142.23	0.160252	0.0538905	2.97366	0.00294271	0.0307381
Smu1	5212.56	0.161376	0.0554776	2.90885	0.00362765	0.0351532
Selt	15322.1	0.161543	0.0529006	3.0537	0.00226036	0.025995
Uba1	46371.6	0.162625	0.0586119	2.77461	0.00552684	0.0470014
Ywhaz	41946.7	0.163254	0.053699	3.04017	0.00236447	0.0267298
Bzw1	29113.7	0.163568	0.0501449	3.2619	0.00110667	0.0165793
Ddx56	3445.96	0.164201	0.0527548	3.11253	0.00185488	0.022934
Zzz3	8287.95	0.164856	0.0569094	2.89681	0.00376972	0.0363208
Uri1	3866.46	0.165536	0.0597954	2.76836	0.00563384	0.0475533
Rpl4	72757.6	0.16568	0.0577351	2.86966	0.00410919	0.0385454
Psmc6	7886	0.166141	0.0569517	2.91723	0.00353152	0.0346203
Rpe	3075.63	0.166938	0.051485	3.24246	0.00118504	0.0174379
Gabpa	6231.53	0.167021	0.0498753	3.34878	0.000811674	0.0135691
Pi4k2a	4490.54	0.167961	0.0504828	3.32709	0.000877588	0.0142312
Rps3a1	47277.9	0.169164	0.051217	3.30288	0.000956963	0.0150839
Psme4	14058.1	0.169177	0.0438263	3.86016	0.000113313	0.00367835
Mtif2	1795.69	0.169537	0.0593701	2.85559	0.00429567	0.0397934
Eif3l	12875.1	0.169723	0.056776	2.98935	0.00279575	0.02982
Pptc7	2713.85	0.170066	0.0563663	3.01715	0.00255162	0.02823
Fxr1	8986.45	0.170389	0.0571998	2.97883	0.00289348	0.0305399
Eif3f	11629.9	0.170595	0.0567381	3.00671	0.00264087	0.0287553
Sdhb	4340.05	0.170799	0.0581276	2.93834	0.00329972	0.0331856
Btf3	18648.8	0.172603	0.0568062	3.03845	0.00237798	0.0268546
Naca	26282.8	0.175557	0.0454078	3.86623	0.000110531	0.00362448
Prdx2	14707	0.175915	0.057309	3.06959	0.00214352	0.0250962
Itsn2	4981.93	0.17663	0.0623915	2.83099	0.00464046	0.0421117
Arhgap17	3440.8	0.176842	0.0594776	2.97325	0.00294665	0.0307581
Rab21	7567.27	0.177553	0.0635814	2.79254	0.00522961	0.0455199
Epb4.1l3	22068.4	0.179106	0.060068	2.98172	0.00286633	0.0303167
Xrcc1	1979.27	0.179672	0.0608069	2.9548	0.00312875	0.0321275
Actr8	1657.33	0.180814	0.0583777	3.09731	0.00195286	0.0236797
Nhlrc2	3173.7	0.180959	0.049249	3.67436	0.000238443	0.00584086
Ocrl	4574.98	0.181096	0.0564069	3.21053	0.0013249	0.0186323
Gnpat	3741.13	0.181523	0.0566485	3.20438	0.00135354	0.0189145
Rplp0	96735.4	0.182272	0.0563723	3.23337	0.00122341	0.0177828
Ddx51	1799.52	0.18372	0.0661268	2.7783	0.00546449	0.0467072
Rpl29	19720.1	0.184251	0.0566632	3.25168	0.00114725	0.0170189
Rps8	45529.7	0.185493	0.0561933	3.30097	0.000963498	0.0151381
Vps33a	3651.79	0.185675	0.0639175	2.90491	0.00367354	0.0355524
Chchd2	8958.94	0.186437	0.0667144	2.79456	0.00519711	0.0454215
Dnaja1	11281.5	0.1867	0.0671383	2.78082	0.00542212	0.0464762
Rpl8	45440	0.187421	0.0675802	2.77332	0.00554878	0.0471291
Strap	15312.9	0.189296	0.0654174	2.89367	0.00380774	0.0365341
Wwp1	6330.09	0.189852	0.065936	2.87934	0.00398512	0.0376683
Slc25a3	32355.5	0.192721	0.069147	2.78712	0.00531791	0.0459994
Uhmk1	3343.56	0.19276	0.0583833	3.30162	0.000961276	0.0151189
Zfand6	3025.33	0.194091	0.0532016	3.64822	0.000264069	0.00631845
Cnbp	23090.9	0.194457	0.067069	2.89935	0.00373933	0.0360739
Repin1	1905.79	0.194506	0.0597016	3.25797	0.00112214	0.0167491
Gmfb	11446.2	0.194935	0.0411868	4.73295	2.21279e-06	0.000224932
BC030336	2481.39	0.195178	0.070573	2.76562	0.00568154	0.0477805
Rab11a	7857.79	0.195232	0.0675512	2.89013	0.00385087	0.0367519
Snx2	6544.07	0.195369	0.0490891	3.97988	6.89492e-05	0.00263049
Zfp35	1354.85	0.195374	0.0584438	3.34293	0.000828977	0.0137189
Rwdd4a	3258.1	0.196416	0.0709161	2.76969	0.00561095	0.0474768
Igbp1	2042.16	0.196473	0.0674791	2.91161	0.00359568	0.0350059
Dcbld2	15389.2	0.197486	0.0623115	3.16934	0.00152786	0.0202936
Eif4a1	48685.8	0.198401	0.0709875	2.79488	0.00519197	0.0454028
Hspa9	49497.6	0.198534	0.0597205	3.32439	0.000886127	0.0143543
Pdcd6	3482.59	0.199157	0.0682371	2.9186	0.00351609	0.0345585
Snx5	12071.9	0.200671	0.0645436	3.10907	0.00187679	0.0231481
Rps6	27841.8	0.201918	0.0609606	3.31228	0.0009254	0.0147849
Mrpl33	2716.49	0.202386	0.0693306	2.91915	0.00350986	0.0345197
Lpgat1	12079.1	0.20272	0.0643509	3.15022	0.00163146	0.0212468
Cacul1	7241.24	0.205036	0.0598282	3.42708	0.000610102	0.0110007
Ube2n	5512.26	0.205403	0.0692611	2.96563	0.0030206	0.0312758
Hccs	2114.2	0.205816	0.0722364	2.8492	0.00438289	0.0404003
Shc1	21272.5	0.20635	0.0690483	2.98849	0.00280364	0.0298832
Acads	2216.47	0.206837	0.068965	2.99916	0.00270728	0.0293308
Rtn4	89814.3	0.206967	0.0584651	3.54002	0.000400101	0.00832409
Cct5	21241.4	0.207384	0.0692038	2.99672	0.00272904	0.0294612
Med10	2185.79	0.208353	0.0747024	2.78911	0.00528525	0.0457955
Ywhaq	12164.4	0.208892	0.0704579	2.96478	0.003029	0.0313369
Sos2	2897.21	0.209156	0.0645857	3.23843	0.0012019	0.0175309
Tia1	2847.74	0.211895	0.0701343	3.02128	0.00251709	0.0279423
Csnk1g3	5846.51	0.212205	0.0766967	2.7668	0.00566086	0.047686
Haus2	1777.61	0.212311	0.0627267	3.3847	0.00071256	0.0123061
Trmt1	3275.71	0.212439	0.0759147	2.79839	0.00513574	0.044989
Rps24	42153.9	0.212576	0.0699666	3.03825	0.0023796	0.0268546
Ube2e3	4275.25	0.212669	0.0673606	3.15718	0.00159303	0.0209264
Cd2ap	6402.58	0.21352	0.0528185	4.04253	5.28785e-05	0.00221855
Ccdc132	3324.6	0.213598	0.0710818	3.00497	0.00265611	0.0288516
Mtor	7665.4	0.213608	0.0655344	3.25947	0.00111619	0.0167053
Ift74	2165.65	0.213774	0.0768003	2.78351	0.00537748	0.0462289
Xrn2	9208.59	0.214248	0.0629935	3.40111	0.000671128	0.0117649
Ube2i	11661.9	0.214318	0.0462055	4.63837	3.51171e-06	0.000312873
Gpalpp1	3035.52	0.214612	0.0779301	2.7539	0.00588897	0.0489273
Morc3	3608.57	0.214816	0.055858	3.84575	0.000120185	0.00378768
Nadk	12044.9	0.214833	0.0720855	2.98025	0.00288013	0.0304413
Ftl1	101894	0.214948	0.0714884	3.00675	0.00264058	0.0287553
Pcnp	6754.58	0.215214	0.0727647	2.95767	0.00309977	0.0319164
Urod	1792.67	0.215768	0.0715202	3.01688	0.00255391	0.0282346
Arhgef7	5283.64	0.215881	0.0664509	3.24873	0.00115919	0.0171457
Bptf	18028.3	0.216157	0.0471387	4.58556	4.52779e-06	0.000362846
Ipmk	1932.69	0.217368	0.0641804	3.38682	0.000707071	0.0122291
Gfer	1918.94	0.219612	0.0713534	3.07781	0.00208527	0.0246553
Pdhx	1385.19	0.22089	0.0750557	2.94302	0.00325032	0.0328321
Rpl6	42657	0.221361	0.0630918	3.50856	0.000450544	0.00902637
Tmem184c	3504.9	0.22156	0.0618072	3.58469	0.000337478	0.00740789
Cyth2	2909.2	0.222043	0.0653582	3.39732	0.000680499	0.0118742
Rps4x	48470.9	0.222784	0.0617007	3.61072	0.000305347	0.00686171
Rpl35	21750.3	0.222799	0.0614832	3.62373	0.00029038	0.00668896
Zfp710	2171.6	0.223364	0.0739811	3.0192	0.0025344	0.0280805
Adss	12179.8	0.22439	0.0817176	2.74592	0.00603411	0.0496931
Fam199x	2805.15	0.227623	0.0819283	2.77832	0.0054641	0.0467072
Eda2r	8821.81	0.228088	0.0803119	2.84003	0.00451099	0.0412582
Ccnh	1753.57	0.229049	0.0830042	2.75949	0.0057892	0.0483903
Rps25	23064.2	0.229291	0.0777403	2.94945	0.00318337	0.03239
Sh2b3	5289.68	0.229298	0.0740088	3.09826	0.00194661	0.0236797
Cct6a	23894.2	0.229581	0.0730154	3.14429	0.00166491	0.0214955
Rps12	42006.2	0.229732	0.0497824	4.61471	3.93642e-06	0.00033283
Memo1	4692.65	0.230014	0.0736306	3.12389	0.00178474	0.0224144
Psmd8	17421.9	0.231215	0.0733416	3.15258	0.00161835	0.0211455
C1galt1	2286.86	0.231967	0.0777496	2.98352	0.00284956	0.0301603
Cct7	21236.5	0.232579	0.0607539	3.82822	0.000129076	0.00392207
Fbxw9	1722.17	0.233026	0.0595403	3.91375	9.08738e-05	0.00320833
Sdcbp	21075.8	0.233276	0.0747563	3.12049	0.00180552	0.0225335
Mrps30	2286.94	0.233317	0.0691158	3.37574	0.000736177	0.0126562
Mthfd2l	742.232	0.233378	0.0800986	2.91363	0.00357254	0.034887
Oxsr1	8537.06	0.235814	0.0835674	2.82184	0.00477485	0.0429964
Rpl12	49013	0.236867	0.0665679	3.55828	0.000373292	0.00789119
Mospd1	1211.17	0.237158	0.0777845	3.04891	0.00229672	0.0263132
Eif3h	13676.3	0.237647	0.0722916	3.28734	0.0010114	0.0156639
Orai1	1061.06	0.238133	0.070292	3.38777	0.000704645	0.0122243
Nabp2	1877.59	0.239095	0.0823651	2.90287	0.00369759	0.0357395
Surf2	862.904	0.239912	0.0763696	3.14146	0.00168109	0.0215778
Slc23a2	3117.49	0.240947	0.0678403	3.55168	0.000382776	0.00805212
Srp14	4746.04	0.241222	0.0613997	3.92872	8.54003e-05	0.00307138
Adgra3	32717.5	0.242267	0.0829061	2.92219	0.00347585	0.0343413
D19Bwg1357e	5971.88	0.243241	0.0790015	3.07894	0.00207741	0.0245816
Smim15	7105.72	0.24403	0.0795527	3.06753	0.00215839	0.0251856
Zranb2	5158.01	0.244046	0.0703049	3.47126	0.00051803	0.0098076
Mrps18a	1265.74	0.247148	0.0733833	3.36791	0.000757402	0.012875
Urgcp	3845.25	0.247537	0.0695305	3.56012	0.000370681	0.00786321
Tmed5	9740.77	0.24768	0.0744415	3.32717	0.000877334	0.0142312
Otud6b	6045.91	0.247979	0.0835835	2.96684	0.00300879	0.0311917
Cct2	28940.2	0.248234	0.0671103	3.6989	0.000216537	0.00553997
Pigq	3194.43	0.248581	0.0800946	3.10359	0.00191191	0.0234511
Ogt	7897.25	0.249098	0.064814	3.84327	0.000121404	0.00379916
Mrpl49	1595.94	0.250126	0.0773976	3.2317	0.00123054	0.0178563
Mrps33	770.82	0.250455	0.0862916	2.90243	0.00370278	0.0357668
Sh3rf1	4497.5	0.25052	0.0847839	2.95481	0.00312864	0.0321275
Nemf	4899.28	0.252183	0.0791118	3.18768	0.00143418	0.019658
Chic2	1782.57	0.252868	0.0846698	2.98652	0.0028217	0.0299073
Bcl2l13	3809.11	0.252908	0.0845151	2.99246	0.00276739	0.0296848
Exosc9	1864.41	0.253207	0.078954	3.20703	0.00134115	0.018791
Zfp217	3661.47	0.253323	0.090505	2.799	0.00512614	0.0449309
Src	9869.58	0.254133	0.066947	3.79604	0.000147029	0.00426735
3110002H16Rik	1803.36	0.255995	0.0879078	2.91208	0.00359029	0.0350059
Wipi2	10523.1	0.256114	0.0684528	3.74147	0.000182948	0.00496583
Bloc1s2	1867.13	0.256603	0.0767653	3.3427	0.00082969	0.0137189
Tjp1	16323.7	0.257945	0.0893294	2.88757	0.00388234	0.0369632
Dennd2c	1125.35	0.258093	0.0909163	2.83879	0.00452844	0.0413678
Grpel2	1797.87	0.2583	0.0872463	2.96058	0.0030706	0.0316592
Tagap1	928.653	0.259243	0.0935333	2.77167	0.00557702	0.0472361
Sox4	11032	0.259278	0.0735751	3.524	0.00042509	0.00867711
Prkx	1297.28	0.259357	0.0829983	3.12485	0.00177898	0.0223755
Phf20	5434.42	0.259712	0.0862484	3.01122	0.00260204	0.0285377
Cuedc2	3306.09	0.261206	0.0759216	3.44047	0.0005807	0.0106352
Zfp51	816.706	0.261494	0.0879642	2.97273	0.00295167	0.0307893
Thumpd3	1431.5	0.261609	0.0933912	2.80122	0.00509097	0.0448041
Bnip3l	6650.16	0.261676	0.0549699	4.76036	1.93248e-06	0.00020326
Tmem65	6152.91	0.261862	0.0792611	3.30379	0.000953876	0.0150839
Plekha3	3489.86	0.263031	0.0685877	3.83496	0.000125585	0.00385043
Eif4b	43968.3	0.263664	0.0806579	3.26892	0.00107958	0.0162861
Klhl42	4754.79	0.265429	0.0763964	3.47437	0.000512058	0.00973396
Atmin	1781.58	0.265796	0.0610277	4.35534	1.3286e-05	0.000767974
Npm1	57432.7	0.266356	0.0888552	2.99765	0.00272074	0.029439
Tmem120a	2577.13	0.266366	0.0826179	3.22406	0.00126385	0.0181961
Vps36	4197.76	0.266384	0.0775345	3.43568	0.000591064	0.0107517
Ern1	1556.13	0.266611	0.0902616	2.95376	0.00313932	0.0321487
Atad3a	3907.11	0.266792	0.0944035	2.82609	0.00471206	0.0425556
Ctnna1	35574	0.267518	0.0758269	3.52801	0.000418691	0.00855803
Mak16	4111.81	0.267521	0.0779579	3.43161	0.000600018	0.0108543
Nhp2l1	4193.98	0.267677	0.0961132	2.78502	0.00535249	0.0461142
Taldo1	5547.03	0.26795	0.0764026	3.50707	0.000453063	0.00906486
Zfp219	2866.87	0.26799	0.079938	3.35248	0.000800923	0.013419
Qars	9074.79	0.267998	0.0891523	3.00607	0.00264646	0.0287955
Ppp5c	4900.82	0.268094	0.084545	3.17102	0.00151904	0.0202886
Katnbl1	2644.14	0.268579	0.0910791	2.94885	0.00318957	0.0324005
Cox5a	4994.99	0.26879	0.0873672	3.07655	0.00209412	0.0247021
Mmachc	953.425	0.268916	0.0857436	3.13628	0.00171107	0.0218147
Por	9921.62	0.26917	0.0700814	3.84082	0.000122625	0.00381423
Usp6nl	2341.84	0.269379	0.0931635	2.89146	0.00383451	0.0366386
Abhd17a	3980.54	0.269982	0.0760347	3.55077	0.000384111	0.00806178
Plekhm3	2351.48	0.271006	0.0721652	3.75535	0.000173099	0.00480175
Zc3h12c	1662.95	0.271251	0.0633588	4.28119	1.85898e-05	0.000994914
Prickle1	2256.22	0.272078	0.0752395	3.61615	0.000299012	0.00678986
Chordc1	5658.2	0.273203	0.0603713	4.52538	6.02875e-06	0.000439811
Ptcd3	4352.27	0.275643	0.0957742	2.87805	0.00400142	0.0377605
Atp6v1c1	4389.05	0.276691	0.0946582	2.92305	0.00346622	0.0343133
Lrpprc	7362.35	0.276714	0.0978267	2.82861	0.00467501	0.0422985
Serpinb6a	18239.8	0.27685	0.0977448	2.83238	0.00462029	0.0420204
Rnf24	5163.4	0.277382	0.0902507	3.07346	0.00211592	0.024824
Gfod2	729.489	0.277625	0.0926392	2.99684	0.0027279	0.0294612
Adk	6912.95	0.277667	0.0967902	2.86875	0.00412096	0.038576
Hspa8	120987	0.277789	0.052054	5.33655	9.47312e-08	1.96548e-05
Ankrd50	7981.49	0.278125	0.0663182	4.19379	2.74327e-05	0.00136676
Atp5l	4009.08	0.27855	0.0637644	4.36843	1.25145e-05	0.000743312
Pabpc1	111171	0.279792	0.0770095	3.63321	0.000279915	0.00652245
Pnpla2	1840.73	0.280113	0.101412	2.76214	0.0057424	0.0481502
Ptp4a2	23982.6	0.280144	0.0715785	3.91381	9.08514e-05	0.00320833
Ptprg	10812.8	0.28035	0.0625516	4.4819	7.39827e-06	0.000507685
Cast	20304.7	0.281804	0.0974614	2.89144	0.00383478	0.0366386
Diap2	4407.39	0.282219	0.0866711	3.2562	0.00112914	0.0167995
Abl1	19711.8	0.282664	0.0966442	2.92479	0.0034469	0.0341891
Scfd2	894.609	0.282721	0.094395	2.99509	0.00274367	0.029504
Ston1	10927.3	0.284498	0.0736441	3.86315	0.000111936	0.00365711
Nras	8980.8	0.284557	0.0916124	3.1061	0.00189573	0.0233248
Ccdc66	1106.01	0.284937	0.101794	2.79916	0.00512354	0.0449309
Ptcd2	1249.5	0.285686	0.0925316	3.08744	0.00201886	0.0240579
Sestd1	4595.75	0.285762	0.0898584	3.18014	0.00147203	0.0199931
Wdr61	3691.45	0.28617	0.0933916	3.0642	0.00218256	0.0253505
Inafm2	2280.1	0.286771	0.101803	2.81692	0.00484872	0.0433523
2610507B11Rik	21845.2	0.286857	0.0918014	3.12476	0.00177949	0.0223755
Tpt1	74240.7	0.287188	0.0486294	5.90565	3.51266e-09	1.28081e-06
Kdm3a	3766.52	0.287558	0.0965914	2.97705	0.00291033	0.030611
Wdr36	7911.95	0.287914	0.0918452	3.13478	0.00171984	0.0218346
Ei24	9906.98	0.288038	0.0892496	3.22733	0.00124953	0.0180413
Ipo7	22259.6	0.288396	0.0777354	3.70996	0.000207288	0.00542243
Zswim4	4248.76	0.28861	0.0728754	3.96032	7.48482e-05	0.00277856
L2hgdh	1315.41	0.288922	0.0852913	3.38747	0.000705403	0.0122243
Fam49b	3843.86	0.289454	0.0837448	3.45639	0.000547472	0.0102475
Zwint	10626	0.289501	0.0620803	4.66334	3.11125e-06	0.000285594
Polk	4754.13	0.289531	0.0946818	3.05794	0.00222864	0.0257672
Rsl1d1	8838.09	0.290206	0.0847276	3.42517	0.000614425	0.011053
Atp13a2	3352.8	0.29028	0.0912994	3.17943	0.00147564	0.0200018
Marcksl1	8645.99	0.290746	0.0917294	3.16961	0.00152644	0.0202936
Mrpl34	1698.33	0.291832	0.0959415	3.04177	0.00235192	0.0266832
Stam	5110.03	0.293149	0.0574789	5.10012	3.39442e-07	5.46934e-05
Inf2	20162	0.293323	0.106374	2.75748	0.00582489	0.0486081
Nifk	3735.27	0.293607	0.0849529	3.45611	0.00054803	0.0102475
Ccdc86	2391.69	0.293861	0.101517	2.8947	0.00379522	0.0364505
Pa2g4	14588.8	0.294083	0.10488	2.80399	0.00504745	0.0445245
Pnrc1	5239.65	0.295003	0.105829	2.78753	0.00531107	0.0459666
Tab3	1399.69	0.295905	0.0927847	3.18915	0.0014269	0.0196114
Sgtb	814.235	0.297602	0.107962	2.75654	0.00584158	0.0486937
Impa1	4288.52	0.297683	0.0868029	3.42941	0.0006049	0.0109199
Adh5	5985.39	0.298004	0.0914714	3.25789	0.00112243	0.0167491
Gls	16740.7	0.298665	0.0645977	4.62346	3.77389e-06	0.000331229
Pgs1	3884.23	0.2989	0.107927	2.76946	0.00561498	0.0474844
Tufm	5579.71	0.299093	0.099983	2.99144	0.00277668	0.0297213
C1qbp	6636	0.300437	0.108367	2.77241	0.0055643	0.0471875
Traf3ip2	1553.81	0.301531	0.103649	2.90914	0.0036242	0.0351422
Mfap1a	1037.49	0.303403	0.0837144	3.62427	0.000289782	0.00668896
Vps11	3500.19	0.303541	0.0687451	4.41546	1.00794e-05	0.000638753
Trim2	3635.98	0.303612	0.0939497	3.23164	0.00123082	0.0178563
Tpp1	11127.5	0.303635	0.109904	2.76273	0.00573197	0.0481244
Anxa5	49432.6	0.30405	0.0494429	6.14951	7.77224e-10	4.52763e-07
Nfe2l2	7920.26	0.306833	0.0912432	3.36281	0.000771545	0.0130497
Ggta1	7198.22	0.307726	0.0970736	3.17003	0.00152423	0.0202886
Ccng1	74278.1	0.307963	0.0711585	4.32785	1.50571e-05	0.000835367
Uhrf1bp1l	13283.4	0.308851	0.0990874	3.11695	0.00182732	0.022723
Fhod1	3812.33	0.310871	0.0881072	3.52832	0.000418199	0.00855803
Phc2	11527.2	0.311	0.103841	2.99496	0.00274478	0.029504
Rasa2	3986.77	0.311047	0.0818036	3.80236	0.000143321	0.00419063
Ccdc22	924.071	0.311384	0.106752	2.91688	0.0035355	0.0346369
Pnpt1	2674.57	0.311513	0.108573	2.86917	0.00411555	0.0385731
Dera	1428.24	0.312167	0.0972182	3.21099	0.00132277	0.0186323
Acp1	4169.81	0.312454	0.0952347	3.28089	0.00103482	0.0158415
Rnmt	3387.3	0.312655	0.0826499	3.78288	0.000155022	0.00444517
Riok2	2617.62	0.312981	0.0730441	4.28482	1.82887e-05	0.00098227
Wdr12	2698.88	0.313286	0.106869	2.9315	0.00337334	0.0337245
Ldah	2880.83	0.313809	0.102067	3.07454	0.00210825	0.0247532
Zfp365	4108.78	0.314162	0.0931116	3.37404	0.000740744	0.0127059
Me2	4648.91	0.314366	0.109657	2.86681	0.00414636	0.0387659
Tsta3	2450.45	0.314968	0.0887074	3.55064	0.0003843	0.00806178
Cep95	612.55	0.315119	0.0896772	3.51393	0.000441536	0.00890481
Esd	16747.2	0.315134	0.0993433	3.17217	0.00151305	0.0202802
Vps26a	6649.39	0.31524	0.089492	3.52255	0.000427417	0.00871286
Stk4	4230.75	0.316069	0.114583	2.75844	0.00580784	0.0485193
Rapgef2	5636.1	0.316721	0.0695881	4.55137	5.32985e-06	0.000407282
Btg1	8039.93	0.316872	0.0823155	3.84948	0.000118367	0.00376637
Med13	17112.1	0.317854	0.101837	3.12122	0.00180104	0.0225335
Rmdn3	1661.76	0.317875	0.0846031	3.75724	0.000171795	0.00478916
Cptp	1473.25	0.320297	0.109346	2.92921	0.00339824	0.0339287
Prps1l3	3645.51	0.32037	0.0989168	3.23878	0.00120041	0.0175309
Socs5	9935.3	0.321114	0.0832975	3.85503	0.000115715	0.0037086
Wdr45	1400.42	0.321562	0.0863591	3.72355	0.000196442	0.00523198
Fam107b	4357.63	0.32167	0.101471	3.17008	0.00152399	0.0202886
Phf6	3552.89	0.321829	0.10895	2.95391	0.00313778	0.0321487
Got2	13831.8	0.322802	0.116433	2.77242	0.00556415	0.0471875
Znrf2	1715	0.323127	0.0769136	4.20116	2.65547e-05	0.00132738
Lrrc1	731.32	0.323166	0.106509	3.03415	0.00241212	0.0270622
Pfkfb2	1827.14	0.324023	0.0774732	4.18239	2.88466e-05	0.00141764
Frmd8	7934.51	0.325105	0.103503	3.14102	0.00168359	0.0215916
Scap	7749.13	0.325554	0.0881177	3.69453	0.000220291	0.00557016
Gtse1	6661.03	0.325577	0.113143	2.87757	0.0040075	0.0377943
Patz1	2898.84	0.326723	0.0893717	3.65578	0.000256399	0.00616416
Cpped1	4530.75	0.327423	0.0890625	3.67633	0.000236611	0.00581762
Trmt10c	1925.42	0.328295	0.0917882	3.57666	0.000348014	0.0075733
Abl2	13901.3	0.329122	0.118156	2.78549	0.00534474	0.0460998
Bcl2	1797.83	0.330266	0.109612	3.01304	0.00258641	0.028428
Gabarapl2	2827.83	0.330997	0.107235	3.08664	0.0020243	0.0241039
Tctn2	924.626	0.331011	0.114676	2.88649	0.00389567	0.0370627
Ell2	5269.04	0.33276	0.102602	3.24319	0.00118198	0.0174147
Rars	12466.7	0.332952	0.11564	2.87921	0.00398668	0.0376683
Tomm20	10699.3	0.334718	0.115188	2.90583	0.00366276	0.0354707
Cipc	2757.14	0.335151	0.108969	3.07565	0.00210045	0.0247191
Mllt4	9917.42	0.3354	0.102465	3.27332	0.00106291	0.0161288
Ktn1	12948.9	0.335971	0.0893995	3.75808	0.000171219	0.00478916
Rab31	8283.81	0.336189	0.0923678	3.63968	0.000272978	0.00642008
Chchd4	1004.01	0.337262	0.104907	3.21486	0.00130508	0.0184704
Eif2d	2669.84	0.337917	0.11095	3.04566	0.0023217	0.0264476
Arl4c	7148.2	0.338191	0.0987632	3.42426	0.000616468	0.0110759
Sgsm3	1252.88	0.339556	0.0735972	4.61371	3.95547e-06	0.00033283
Btbd19	1757.46	0.339831	0.107944	3.14822	0.00164266	0.0213377
Rabggta	1121.24	0.340209	0.103472	3.28794	0.00100923	0.0156639
Hspd1	36483.1	0.340617	0.114734	2.96874	0.00299021	0.0310629
Paics	14451.3	0.340902	0.112431	3.03209	0.00242869	0.0271877
Smox	1084.21	0.3422	0.101122	3.38404	0.000714284	0.0123218
Pex16	489.599	0.343052	0.112691	3.04419	0.00233305	0.0265288
Cmtr2	928.022	0.343947	0.104101	3.30398	0.000953223	0.0150839
Irak4	867.054	0.345471	0.115649	2.98722	0.00281524	0.0299073
Slc20a2	7070.61	0.345845	0.110504	3.1297	0.00174985	0.0221599
Eaf1	5863.87	0.346013	0.108208	3.19765	0.00138552	0.0192172
Cpeb2	3296.02	0.346237	0.117408	2.949	0.00318801	0.0324005
Aprt	5701.91	0.346878	0.105782	3.27917	0.00104113	0.015883
Kantr	581.122	0.348323	0.112271	3.10252	0.00191877	0.0234783
Rap2b	7096.22	0.348558	0.0985301	3.53757	0.00040382	0.00837843
Pgk1	32777.1	0.349756	0.119445	2.92817	0.00340962	0.0339405
Steap2	8941.12	0.350783	0.0791542	4.43164	9.35191e-06	0.000602741
Zfp106	28089.2	0.350988	0.0701568	5.00291	5.64707e-07	7.96187e-05
Map1a	26700.9	0.352055	0.0885926	3.97387	7.07156e-05	0.00268436
Mri1	1684.22	0.352663	0.106648	3.30679	0.000943729	0.0150082
Ica1	830.256	0.352811	0.109514	3.2216	0.00127478	0.0182412
Abca3	3429.72	0.353366	0.125794	2.80909	0.00496815	0.0440302
Mpp1	8737.7	0.35338	0.126836	2.78611	0.00533441	0.0460633
Slc19a2	6477.98	0.353802	0.110547	3.20048	0.00137199	0.0190994
Cdr2	6171.97	0.353997	0.0960872	3.68412	0.000229495	0.00570966
Slc22a15	656.56	0.354316	0.0896108	3.95394	7.68746e-05	0.00281923
Rrp9	2436.98	0.355238	0.126847	2.80052	0.00510204	0.0448755
Dhx40	5120.44	0.35529	0.0726313	4.8917	9.997e-07	0.000122838
1700037H04Rik	1929.55	0.356168	0.129326	2.75403	0.00588667	0.0489273
Rgs12	6367.43	0.356187	0.0944737	3.77022	0.000163102	0.0046261
Celf4	1623.53	0.357997	0.129309	2.76853	0.00563095	0.0475533
Myo5a	20210.8	0.359195	0.119076	3.01653	0.00255687	0.0282468
1110004E09Rik	702.493	0.359433	0.102164	3.51819	0.000434499	0.00882161
44084	2081.68	0.359835	0.093425	3.85159	0.000117355	0.00374202
Pigw	539.316	0.360472	0.117901	3.0574	0.00223263	0.0257935
Asl	1706.7	0.360923	0.131447	2.74577	0.00603693	0.0496931
Ccdc43	1501.38	0.36159	0.111591	3.24031	0.00119402	0.0175068
Wipf1	5196.42	0.361786	0.121753	2.97147	0.00296378	0.0308731
Elk3	13983.3	0.362562	0.116413	3.11445	0.0018429	0.0228417
Nek4	989.794	0.362986	0.0893299	4.06343	4.83575e-05	0.00208074
Sowahc	963.309	0.364133	0.106524	3.41832	0.000630099	0.0112408
Pml	6153.55	0.367371	0.0999381	3.67599	0.000236928	0.00581762
Anxa7	11051.8	0.367703	0.0997286	3.68703	0.000226883	0.00567549
Gm5148	741.218	0.369591	0.120014	3.07957	0.00207301	0.0245679
Tmem63b	5947.33	0.370381	0.0941746	3.93292	8.39196e-05	0.00304078
Odc1	14293.2	0.371406	0.127597	2.91077	0.00360542	0.0350059
Fez2	5098.63	0.371673	0.0824305	4.50892	6.5157e-06	0.000463318
Wrap53	758.628	0.374299	0.123444	3.03214	0.00242827	0.0271877
Capg	11323.3	0.375344	0.121615	3.08633	0.00202643	0.0241103
Rgl2	2608.48	0.377717	0.112003	3.37239	0.000745187	0.0127253
Pfdn1	3468.46	0.378569	0.104748	3.61411	0.000301384	0.00680292
Dgka	1281.87	0.378633	0.126381	2.99596	0.00273579	0.0294873
Akr1b10	1064.53	0.379577	0.0900011	4.21747	2.47056e-05	0.00125148
Otud4	12672.5	0.382029	0.124459	3.06951	0.0021441	0.0250962
Cdk17	4899.67	0.383367	0.132322	2.89722	0.0037648	0.0362964
Rtn2	334.51	0.384067	0.118932	3.22929	0.00124097	0.0179691
Dalrd3	910.433	0.384875	0.135437	2.84172	0.00448702	0.0411134
Slk	11519	0.385107	0.125639	3.06518	0.00217537	0.0253191
Cdc42bpg	6429.04	0.386327	0.0990959	3.89852	9.6783e-05	0.00336682
Klhl2	2829.53	0.387582	0.111038	3.49054	0.000482045	0.00943002
Mtap	11001.3	0.388457	0.118904	3.26697	0.00108704	0.016366
Wdr35	4025.9	0.389223	0.0847204	4.59421	4.34393e-06	0.000354845
Myof	56860.4	0.389265	0.100646	3.86765	0.00010989	0.00362448
AA388235	340.135	0.390781	0.122774	3.18291	0.00145801	0.0198414
Mrpl45	2337.57	0.392079	0.0883139	4.43961	9.01233e-06	0.000593481
Slc25a23	681.382	0.395805	0.13212	2.99579	0.0027373	0.0294873
Nap1l1	30355.7	0.397424	0.103855	3.82671	0.000129867	0.00392607
Lin7c	6416.25	0.398722	0.0933996	4.26899	1.96359e-05	0.00103266
Epb4.1	4022.4	0.399034	0.13243	3.01318	0.00258524	0.028428
Nsmaf	3614.85	0.400338	0.099122	4.03884	5.37164e-05	0.00223957
Mgat5	3002.41	0.401187	0.118458	3.38674	0.000707293	0.0122291
Mmd	4951.41	0.401984	0.129915	3.09422	0.00197333	0.0237773
Zfp239	426.279	0.402775	0.128457	3.13548	0.00171574	0.0218286
Cep126	545.301	0.40303	0.109557	3.67873	0.0002344	0.00580102
A930004D18Rik	403.651	0.403255	0.136159	2.96165	0.00305998	0.0315927
Ankrd13c	4231.79	0.40396	0.0874616	4.61871	3.86139e-06	0.000331229
Trim25	4425.23	0.409765	0.131041	3.127	0.00176602	0.0222901
Retsat	1173.11	0.41172	0.143534	2.86844	0.00412499	0.03859
Btbd3	6278.76	0.411744	0.108943	3.77943	0.000157187	0.004492
Tfap2a	1018.19	0.413825	0.146929	2.81651	0.00485492	0.0433821
Etnk1	6940.74	0.414996	0.101348	4.09478	4.22576e-05	0.00188245
Map2k3os	307.345	0.415739	0.138876	2.99359	0.00275713	0.0295957
Hsp90aa1	60232.5	0.416348	0.100327	4.1499	3.32628e-05	0.0015793
Nlk	2181.98	0.420006	0.130354	3.22204	0.0012728	0.0182412
Sord	798.748	0.420994	0.118892	3.54099	0.000398626	0.0083048
Cd151	8531.23	0.422159	0.121647	3.47035	0.000519785	0.00982854
Kdsr	6362.37	0.423113	0.12181	3.47355	0.000513627	0.00974862
Noc4l	1718.74	0.423608	0.13395	3.16244	0.00156452	0.0206161
Kif2a	9433.77	0.426124	0.11921	3.57457	0.000350804	0.00762307
Phgdh	19822	0.427572	0.105529	4.0517	5.08463e-05	0.00215117
Ssx2ip	1216.42	0.430938	0.135518	3.17992	0.00147315	0.0199931
Sesn3	2810.37	0.433657	0.15488	2.79996	0.00511094	0.0448889
Smim3	1579.61	0.433813	0.121448	3.57201	0.000354257	0.00768707
Pidd1	1577.35	0.436498	0.0986295	4.42564	9.61576e-06	0.00061712
Wdr89	285.735	0.4368	0.158772	2.75111	0.00593938	0.0491186
Bcl2l1	8534.14	0.439309	0.118342	3.71219	0.000205476	0.00539366
Gnpda1	2126.22	0.439427	0.129022	3.40583	0.000659632	0.0116307
Galm	1186.52	0.43954	0.150483	2.92086	0.00349062	0.0344443
Spag1	219.762	0.439596	0.142921	3.0758	0.00209936	0.0247191
Acvr1b	1334.56	0.440769	0.111371	3.95766	7.56871e-05	0.00280283
Tes	8257.86	0.44213	0.125748	3.51599	0.000438112	0.00884753
Sik3	8451.43	0.442389	0.107415	4.1185	3.81347e-05	0.00175026
Il6ra	542.549	0.443615	0.150754	2.94265	0.00325412	0.0328361
Sdccag8	1572.9	0.44425	0.120159	3.69718	0.00021801	0.00555789
Fam171a1	6870.9	0.4448	0.141122	3.15189	0.00162218	0.0211624
Prps2	3743.51	0.447708	0.125056	3.58006	0.000343516	0.00750779
Gm6634	559.841	0.448598	0.134139	3.34427	0.000824992	0.013701
Laptm4b	4562.89	0.450428	0.118055	3.8154	0.00013596	0.00403833
Suclg2	3953.51	0.452402	0.112543	4.01982	5.82423e-05	0.00234611
Nudt12	284.602	0.452979	0.12967	3.49331	0.000477077	0.00938742
Nxpe3	491.685	0.453759	0.0976865	4.64506	3.39981e-06	0.000304695
Serpini1	273.471	0.454247	0.13891	3.27009	0.00107514	0.0162354
Slc25a33	591.431	0.454386	0.141567	3.20969	0.00132877	0.0186694
Arap2	2156.57	0.455373	0.099886	4.55893	5.14148e-06	0.000400006
C77370	381.091	0.457151	0.161409	2.83226	0.00462208	0.0420204
Cldn12	3922.12	0.459389	0.151277	3.03673	0.00239156	0.0269304
Trim8	7676.26	0.461428	0.106999	4.31246	1.61447e-05	0.000885972
Srxn1	5033.12	0.4618	0.121548	3.79932	0.000145092	0.00423421
Enc1	11075.5	0.464859	0.0773704	6.00823	1.87562e-09	9.06342e-07
Alcam	10642.5	0.467136	0.100261	4.65922	3.17413e-06	0.000289611
Mast4	16462.7	0.470478	0.125544	3.74751	0.000178599	0.00489973
Atp8a1	600.023	0.47053	0.162612	2.89358	0.00380875	0.0365341
Abhd6	463.645	0.471827	0.137754	3.42515	0.000614462	0.011053
Adal	424.033	0.474823	0.11407	4.16255	3.14719e-05	0.00150994
Nmnat1	257.295	0.47565	0.139911	3.39965	0.000674714	0.0118141
Ston2	248.528	0.475956	0.149464	3.18441	0.00145048	0.0197918
Litaf	8824.71	0.477567	0.169947	2.81009	0.00495275	0.0439195
Wdr60	1057.11	0.477675	0.124418	3.83928	0.000123397	0.00381423
Stom	5488.35	0.478028	0.12848	3.72063	0.000198723	0.00525281
Tor4a	4123.42	0.478323	0.143202	3.34019	0.000837205	0.0137798
Slc25a24	14176.9	0.478331	0.113371	4.21916	2.45217e-05	0.00124633
9030617O03Rik	3564	0.479262	0.129548	3.69949	0.000216032	0.00553997
Ly75	4687.74	0.480557	0.169808	2.83	0.00465482	0.0421893
Apbb1ip	4591.58	0.483155	0.129796	3.72243	0.000197318	0.00524051
Socs6	4365.57	0.483326	0.131052	3.68804	0.000225986	0.00567549
Shb	1563.89	0.48362	0.133642	3.61878	0.000295997	0.00676196
Nkain1	3683.27	0.48431	0.155208	3.12039	0.00180613	0.0225335
Ptp4a3	4807.05	0.48458	0.133259	3.63638	0.000276499	0.00647272
Uck2	6145.02	0.484615	0.173916	2.78648	0.00532838	0.0460633
Fbxo33	2133.91	0.486247	0.110002	4.42034	9.85474e-06	0.000629788
Polm	1069.52	0.487961	0.161381	3.02366	0.00249734	0.0277649
Cep170	21421.8	0.488378	0.110177	4.43266	9.30772e-06	0.000602456
Slc27a1	1808.48	0.489941	0.121291	4.03939	5.35902e-05	0.00223957
Rin1	6462.68	0.490767	0.12684	3.86917	0.000109208	0.00361938
Cfap36	3325.04	0.492377	0.163579	3.01004	0.00261216	0.0286236
Ubash3b	820.294	0.492733	0.149891	3.28728	0.0010116	0.0156639
Bcam	222.011	0.493844	0.137998	3.57864	0.000345389	0.007527
Abcb1b	2313.89	0.49422	0.15936	3.10129	0.0019268	0.0235199
Cyp2u1	762.129	0.496315	0.164959	3.00871	0.00262357	0.0286493
Peak1	40308.3	0.498111	0.103271	4.82335	1.41167e-06	0.000163215
Prdx6	10486.5	0.500003	0.104624	4.77906	1.76121e-06	0.000191909
Rftn1	3018.08	0.503462	0.125622	4.00774	6.13017e-05	0.00242422
Fam134b	958.653	0.50524	0.183751	2.74958	0.0059671	0.0492522
Trp53bp2	3752.89	0.506177	0.115912	4.36691	1.26015e-05	0.000745554
Ccdc181	444.855	0.50716	0.17384	2.9174	0.00352964	0.0346203
Fip1l1	6261.43	0.507743	0.127805	3.97279	7.10358e-05	0.00268977
Apobr	1185.64	0.511082	0.128888	3.96531	7.32999e-05	0.00274124
S100a6	79574.2	0.513756	0.0976421	5.26162	1.42789e-07	2.73758e-05
Nav1	10452.1	0.515661	0.170699	3.02088	0.0025204	0.0279458
Pcdh7	21379.3	0.518071	0.156344	3.31365	0.000920857	0.0147279
Ccp110	1794.62	0.520901	0.158787	3.28049	0.00103627	0.0158415
Rras2	7685.1	0.524029	0.0857303	6.11253	9.80634e-10	5.30453e-07
Nadk2	1997.21	0.524935	0.141192	3.71789	0.000200897	0.00529179
Fbxo28	5554.11	0.525392	0.101505	5.17601	2.26682e-07	3.85768e-05
Fam213a	655.16	0.52838	0.155301	3.4023	0.000668218	0.0117275
Tmem199	1143.56	0.530634	0.174663	3.03804	0.00238121	0.0268546
Pla2g7	2042.72	0.532685	0.167848	3.17361	0.00150557	0.0202169
Adm	4098.68	0.533442	0.192322	2.7737	0.00554236	0.0471069
Cln3	836.758	0.534779	0.188606	2.83542	0.00457649	0.0417563
Rragd	283.823	0.535597	0.170979	3.13254	0.00173302	0.0219835
Gm11944	148.985	0.536706	0.186178	2.88275	0.00394222	0.0373181
Gas7	5051.05	0.538199	0.143746	3.74409	0.000181049	0.00493203
Hsph1	10558.9	0.540389	0.154749	3.49205	0.000479333	0.00939721
Spred3	3052.95	0.541457	0.151223	3.58053	0.000342904	0.00750524
Oxr1	7803.4	0.542074	0.142304	3.80926	0.000139385	0.00412329
Steap1	1272.89	0.542651	0.157066	3.45494	0.000550422	0.0102669
Mrps6	5991.05	0.545056	0.171027	3.18695	0.0014378	0.0196797
Gja1	59398.1	0.545414	0.195481	2.79011	0.00526902	0.0457131
Kcne4	347.404	0.545738	0.172328	3.16686	0.00154094	0.0204192
Plk3	1503.95	0.545786	0.174627	3.12544	0.0017754	0.0223727
Has3	293.225	0.548486	0.17753	3.08953	0.00200471	0.0239647
Uaca	4465.3	0.548562	0.141333	3.88135	0.00010388	0.00352916
Slc30a4	16512.2	0.54923	0.176269	3.11587	0.00183402	0.0227689
Pxn	6334.38	0.551069	0.147571	3.73425	0.000188273	0.00508305
Fam214a	1937.6	0.551373	0.125667	4.38758	1.14619e-05	0.000701689
Tmsb4x	62520.3	0.556728	0.101317	5.49492	3.90894e-08	9.70572e-06
Otud1	793.951	0.559111	0.102743	5.44182	5.27391e-08	1.2481e-05
Itprip	6618.39	0.559229	0.159961	3.49603	0.000472244	0.00932543
Sh3kbp1	16476.9	0.559803	0.11164	5.01434	5.32145e-07	7.74988e-05
Cflar	12011	0.560811	0.119227	4.70373	2.55449e-06	0.00024474
Fam60a	1592.79	0.562563	0.131556	4.27621	1.90098e-05	0.00100672
Fhod3	453.742	0.567209	0.173332	3.27239	0.00106643	0.0161522
Cttnbp2nl	13059.3	0.568509	0.097557	5.82746	5.62788e-09	1.93727e-06
Lrrk2	9266.5	0.568845	0.181342	3.13687	0.00170762	0.021789
Zfpm2	2262.91	0.570386	0.128558	4.4368	9.13064e-06	0.000596089
Lnx1	319.001	0.571446	0.163435	3.49648	0.000471435	0.00932162
Rapgef3	1281.31	0.576768	0.193851	2.97531	0.00292691	0.0306596
Ralgapa2	1680.55	0.576791	0.172364	3.34636	0.0008188	0.0136431
Nmt2	5439.09	0.579454	0.141969	4.08156	4.47339e-05	0.00196388
Jmjd1c	11122.8	0.580811	0.114772	5.06054	4.18061e-07	6.46118e-05
Plaur	4858.88	0.581782	0.159565	3.64606	0.000266294	0.00635163
Pkn3	947.064	0.583212	0.181256	3.21761	0.00129262	0.0184177
Mob3b	199.896	0.583302	0.188763	3.09012	0.00200075	0.0239647
Cobll1	5749.87	0.583778	0.122865	4.75139	2.02021e-06	0.000209576
Zfp697	2194.69	0.58475	0.121757	4.80258	1.5663e-06	0.000177039
Trp53i11	801.697	0.585518	0.131044	4.46809	7.89209e-06	0.000528909
4930556M19Rik	209.46	0.58675	0.177448	3.30661	0.00094433	0.0150082
Slc35f1	187.167	0.587007	0.213263	2.75251	0.00591408	0.049082
Fam49a	1241.45	0.587634	0.201232	2.92017	0.00349837	0.0344738
Sema3a	18199.9	0.590194	0.157421	3.74914	0.000177439	0.00488634
Carhsp1	12416.6	0.59216	0.128413	4.61137	4.00032e-06	0.000333943
Ifit2	2635.27	0.592431	0.180697	3.27859	0.00104327	0.0158968
Tfpi	3850.74	0.597743	0.171312	3.4892	0.000484462	0.00944358
Gyk	1026.26	0.600613	0.133071	4.51348	6.37734e-06	0.000455619
Krt20	300.906	0.601176	0.17879	3.36248	0.000772457	0.0130497
Has2	3136.03	0.602809	0.213315	2.82591	0.00471466	0.0425556
Hectd2	520.219	0.60384	0.194369	3.10667	0.00189206	0.0232985
Tgif1	4957.69	0.604246	0.163894	3.68681	0.00022708	0.00567549
Slc4a11	339.265	0.604477	0.194884	3.10173	0.00192397	0.0235193
Dock4	2905.52	0.604985	0.149809	4.03837	5.38231e-05	0.00223957
Perm1	275.136	0.607486	0.192923	3.14885	0.00163914	0.0213102
Gdpd1	755.894	0.607984	0.207306	2.93279	0.00335932	0.0336139
Oip5	345.581	0.608373	0.211344	2.87859	0.0039946	0.0377196
Ndrg1	1668.91	0.609093	0.156863	3.88296	0.000103192	0.00352015
Thsd7a	6730.03	0.610373	0.14321	4.26208	2.02531e-05	0.00106143
Sipa1l3	6967.42	0.611324	0.163146	3.74709	0.000178896	0.00489973
Olr1	220.219	0.613126	0.210098	2.91829	0.00351959	0.0345705
Cdh2	23494.4	0.618157	0.159357	3.87907	0.000104856	0.00353708
Chic1	1285.4	0.618547	0.171739	3.60167	0.000316182	0.00702183
Tiparp	2338.74	0.618619	0.136266	4.53979	5.6309e-06	0.000420126
Tead4	1000.36	0.619013	0.198345	3.12089	0.00180308	0.0225335
Phlda1	3488.08	0.619077	0.103911	5.95774	2.55756e-09	1.07602e-06
Akr1b8	2995.49	0.619115	0.142869	4.33344	1.46798e-05	0.000820441
Clcn3	1929.63	0.619388	0.167547	3.6968	0.000218338	0.00555789
Hbegf	8412.65	0.620382	0.199963	3.10248	0.00191907	0.0234783
Ap1s2	4011.85	0.620606	0.190006	3.26625	0.00108982	0.0163916
Fam73a	1282.11	0.62069	0.206907	2.99984	0.00270118	0.0292857
Iffo2	12625.2	0.621262	0.153072	4.05863	4.93617e-05	0.00210601
Ppip5k1	1089.3	0.624703	0.0766338	8.1518	3.58553e-16	1.81021e-12
Hmgcll1	704.321	0.626242	0.212798	2.9429	0.00325156	0.0328321
Tom1l1	1380.19	0.626602	0.160239	3.91042	9.21368e-05	0.00323033
Stc1	3203.06	0.626825	0.199592	3.14052	0.00168646	0.0215919
Htr2a	2383.45	0.629961	0.156541	4.02425	5.7157e-05	0.00231471
Svip	625.931	0.630314	0.203506	3.09727	0.00195309	0.0236797
Dusp10	2129.09	0.630712	0.156332	4.03445	5.47304e-05	0.00226482
Ormdl1	1018.27	0.632414	0.162233	3.89818	9.69189e-05	0.00336682
Clca3a1	936.249	0.633631	0.173853	3.64463	0.000267777	0.00635774
Pak1	3331.66	0.636226	0.173079	3.67592	0.000236991	0.00581762
Atrn	12946	0.640741	0.0893347	7.17237	7.37121e-13	1.33449e-09
Jun	18125.7	0.64149	0.204136	3.14247	0.0016753	0.0215493
Cdh26	155.056	0.642877	0.190685	3.3714	0.000747864	0.0127414
Ermp1	5313.02	0.6458	0.18124	3.56324	0.000366304	0.00782517
4930402H24Rik	9096.6	0.648741	0.109133	5.94452	2.7727e-09	1.10514e-06
Map3k9	299.23	0.650387	0.225433	2.88506	0.00391338	0.0371379
Clic1	26446.8	0.650538	0.179534	3.62348	0.000290666	0.00668896
C530008M17Rik	3217.3	0.651042	0.210815	3.08821	0.00201367	0.0240339
A730017L22Rik	411.393	0.652472	0.152158	4.28813	1.80185e-05	0.000971204
Galnt7	2707.99	0.653351	0.150134	4.3518	1.35025e-05	0.000774655
Antxr2	8599.29	0.655595	0.180898	3.62412	0.000289947	0.00668896
Exoc3l4	218.471	0.65816	0.199971	3.29128	0.000997323	0.0155246
Sema5a	2924.32	0.659073	0.156434	4.2131	2.51892e-05	0.00127172
Cfap69	218.705	0.660916	0.143212	4.61494	3.93216e-06	0.00033283
Nceh1	2224.36	0.662464	0.132028	5.01759	5.2325e-07	7.69431e-05
Bbs12	381.497	0.662876	0.2376	2.78988	0.00527273	0.0457131
Nr4a1	2997.74	0.663024	0.217787	3.04437	0.00233169	0.0265288
Eps8	10961.7	0.663254	0.224665	2.95219	0.00315526	0.0322684
Rgmb	4074.35	0.665442	0.137877	4.82635	1.3906e-06	0.000162016
Tnfaip2	6778.8	0.667465	0.142854	4.67236	2.97757e-06	0.00027499
S1pr1	2694.75	0.669995	0.142021	4.71758	2.38663e-06	0.000236082
Neto2	2308.3	0.670213	0.23844	2.81082	0.00494154	0.0438791
Chrnb1	611.255	0.672893	0.228386	2.9463	0.00321602	0.0325818
Lpar6	1483	0.675751	0.0942302	7.17128	7.42976e-13	1.33449e-09
Ntn4	5966.31	0.676507	0.243645	2.77661	0.00549297	0.0468185
Mdm2	24412.8	0.677114	0.117494	5.76298	8.26394e-09	2.60762e-06
Fosl1	888.841	0.679027	0.232001	2.92683	0.00342431	0.0339873
B230118H07Rik	476.864	0.679701	0.188015	3.61514	0.000300183	0.00679564
Nt5dc3	5389.82	0.682158	0.129546	5.26576	1.39614e-07	2.71101e-05
Tmem47	7832.12	0.683632	0.0817891	8.35847	6.35354e-17	5.28983e-13
Cyp27a1	79.6468	0.686522	0.232382	2.95428	0.00313397	0.0321413
Ptpre	1573.8	0.689528	0.219448	3.14209	0.00167744	0.0215493
Gm20257	67.4385	0.691505	0.226194	3.05713	0.00223466	0.0257974
Podxl	77.5764	0.693062	0.247515	2.80008	0.00510901	0.0448889
Tmem200a	2617.89	0.694501	0.201593	3.44507	0.000570907	0.0105211
Cdkn2a	4260.76	0.699792	0.254269	2.75217	0.00592016	0.0491055
Pcgf5	874.152	0.702171	0.177538	3.95505	7.65195e-05	0.00281685
Epha2	12434.3	0.703143	0.197008	3.56911	0.000358196	0.00773529
Sms	3181.36	0.703269	0.16607	4.23478	2.28778e-05	0.00117063
Mtmr10	8134.55	0.703442	0.183554	3.83234	0.000126932	0.00388386
4921536K21Rik	83.6949	0.704308	0.200573	3.51148	0.000445619	0.00895625
Procr	1671.53	0.705181	0.142119	4.96191	6.98017e-07	9.61105e-05
Sdk1	1995.74	0.707167	0.236725	2.9873	0.00281454	0.0299073
Rhpn1	133.238	0.712493	0.196419	3.62741	0.00028628	0.00666053
Ica1l	400.29	0.715619	0.192018	3.72683	0.000193903	0.00519798
Ctnnal1	2934.02	0.717671	0.257727	2.78461	0.00535916	0.0461192
Rsbn1	1941.92	0.71896	0.137446	5.23084	1.68746e-07	3.11686e-05
Ehd4	5551.57	0.720342	0.104662	6.88255	5.87899e-12	6.36023e-09
Pdlim2	3286.58	0.720917	0.186624	3.86293	0.000112036	0.00365711
Aif1l	3092.29	0.723573	0.180176	4.01592	5.92131e-05	0.0023726
Ezr	4828.64	0.724151	0.252147	2.87194	0.00407956	0.0383306
Hspa4l	6790.28	0.725004	0.238052	3.04557	0.00232241	0.0264476
Ndrg2	1493.27	0.726455	0.257548	2.82065	0.0047926	0.0430538
Sema4b	2660.32	0.72784	0.20947	3.47468	0.000511469	0.00973396
Gpnmb	5176.4	0.728694	0.142976	5.09663	3.45762e-07	5.51253e-05
Slc25a37	3889.89	0.729882	0.193647	3.76914	0.000163814	0.00463599
Syngr1	205.732	0.733367	0.258056	2.84189	0.00448473	0.0411134
Sema6b	249.811	0.735734	0.256464	2.86876	0.00412088	0.038576
Mlkl	790.911	0.739659	0.193251	3.82745	0.000129475	0.00392207
Glrx	1487.71	0.744435	0.212752	3.49908	0.000466864	0.00927255
Hdac9	866.637	0.749426	0.247437	3.02875	0.00245565	0.0274286
Mbp	825.141	0.750036	0.233035	3.21855	0.0012884	0.0183748
Rasa1	15834.5	0.750066	0.198298	3.78251	0.000155255	0.00444517
Ppp4r2	7539.65	0.750652	0.272273	2.75699	0.00583363	0.0486543
Chmp4c	496.48	0.757771	0.175846	4.3093	1.63772e-05	0.000895481
Cystm1	216.262	0.759137	0.241709	3.14071	0.0016854	0.0215919
Spry2	6623.14	0.759818	0.167274	4.54234	5.56319e-06	0.000419204
Erc2	988.842	0.760975	0.213377	3.56635	0.000361991	0.0077549
Ppp1r9a	352.434	0.762073	0.192035	3.9684	7.23557e-05	0.00272081
Fgf1	81.7577	0.76668	0.264981	2.89334	0.00381168	0.036539
Ier3	3909.66	0.770165	0.177105	4.34864	1.36982e-05	0.000779975
Nes	25076.7	0.774563	0.168585	4.59448	4.33823e-06	0.000354845
Ptges	3453.64	0.777054	0.194736	3.9903	6.59906e-05	0.00255203
Map7d2	125.749	0.777575	0.277259	2.80451	0.00503938	0.0444793
Kitl	3549.5	0.779274	0.262869	2.9645	0.00303174	0.0313439
Shroom2	1566.26	0.781155	0.112043	6.97194	3.12607e-12	3.94562e-09
Bend4	456.804	0.783093	0.197318	3.96868	7.22714e-05	0.00272081
Il11	739.678	0.785354	0.200305	3.9208	8.82564e-05	0.00314525
Slc5a3	55769.4	0.79237	0.24596	3.22154	0.00127506	0.0182412
Lrrtm2	741.075	0.793766	0.249797	3.17764	0.00148478	0.0200776
Plekhn1	488.671	0.797759	0.179195	4.4519	8.51136e-06	0.000562939
9530053A07Rik	119.588	0.809145	0.246658	3.28042	0.00103651	0.0158415
Dio2	485.263	0.810953	0.20966	3.86794	0.000109757	0.00362448
Sdpr	43197.2	0.814245	0.126905	6.41619	1.39723e-10	1.05812e-07
Sat1	8646.79	0.814527	0.173578	4.69257	2.69799e-06	0.000253812
Ggct	404.052	0.816735	0.234427	3.48396	0.000494048	0.00958111
Crem	998.227	0.819864	0.170815	4.79971	1.58898e-06	0.000178272
Mapk13	1842.16	0.821209	0.221455	3.70824	0.000208702	0.00543592
Agpat9	263.284	0.822139	0.200203	4.10653	4.01647e-05	0.00181723
Ptgs1	8787.52	0.828059	0.24199	3.42187	0.000621926	0.011148
Map2k6	511.242	0.830372	0.278012	2.98682	0.00281893	0.0299073
M1ap	96.9759	0.832135	0.24206	3.43772	0.00058663	0.0107135
Nup62cl	254.309	0.832631	0.294898	2.82345	0.004751	0.0428276
Stamos	56.3508	0.834161	0.290658	2.86991	0.00410594	0.0385454
Nabp1	3150.03	0.838656	0.203406	4.12306	3.73877e-05	0.00173173
Shc4	426.897	0.842317	0.219131	3.84389	0.0001211	0.00379747
Amacr	1702.83	0.842836	0.238309	3.53674	0.000405095	0.00838736
Tmem158	307.779	0.842942	0.217215	3.88068	0.000104165	0.00352948
Ccnd1	50245.9	0.84445	0.206345	4.09242	4.26902e-05	0.00189614
Tbc1d2	3923.06	0.844691	0.164846	5.12413	2.98911e-07	4.92098e-05
Parvb	2234.39	0.848597	0.187771	4.51932	6.20375e-06	0.000447438
Tm4sf1	20270.9	0.84904	0.225334	3.76792	0.000164613	0.00464287
Dph6	1960.96	0.851643	0.141826	6.00487	1.91489e-09	9.06342e-07
Fam169a	83.7561	0.853254	0.27283	3.12742	0.00176348	0.0222901
Cacnb2	582.661	0.855773	0.237316	3.60605	0.000310892	0.00692466
Plch1	108.605	0.858906	0.189479	4.53299	5.81553e-06	0.000431774
Dgkk	480.222	0.859515	0.310911	2.7645	0.00570101	0.0479176
Zfp52	2739.67	0.859816	0.195366	4.40106	1.07724e-05	0.00066868
Msh5	73.6789	0.859963	0.312171	2.75478	0.00587311	0.0488759
Pdgfra	12692.8	0.863224	0.253706	3.40246	0.000667829	0.0117275
Pde7b	1035.09	0.865172	0.22378	3.86617	0.000110558	0.00362448
Etv4	3628.39	0.869161	0.24956	3.48277	0.000496253	0.00960523
Lif	2446.15	0.87021	0.234607	3.70922	0.0002079	0.00542907
Cpa4	110.716	0.87775	0.309309	2.83778	0.00454291	0.041475
Tmcc3	6303.41	0.886092	0.233531	3.79432	0.000148049	0.00428748
Ankrd1	3219.48	0.886419	0.237821	3.72725	0.00019358	0.00519798
Ercc1	2584.5	0.887304	0.201191	4.41025	1.03251e-05	0.000646216
Il18rap	2139	0.887728	0.270845	3.27762	0.00104687	0.0159355
Osbpl6	1533.95	0.888991	0.232163	3.82916	0.000128581	0.00391848
Samd10	306.064	0.892546	0.205543	4.34237	1.40954e-05	0.000796598
Egln3	592.689	0.899358	0.232998	3.85994	0.000113415	0.00367835
Rab11fip1	641.924	0.903379	0.236126	3.82583	0.00013033	0.00393224
Cck	1848.82	0.904745	0.186597	4.84866	1.243e-06	0.00014824
Foxl1	277.681	0.90566	0.244937	3.69752	0.000217713	0.00555789
Cntfr	427.966	0.906194	0.269127	3.36716	0.000759468	0.0128956
Arhgap22	1868.45	0.910111	0.26486	3.4362	0.00058994	0.0107517
Evi2a	288.678	0.912992	0.245289	3.72211	0.000197566	0.00524051
Klf5	923.772	0.92112	0.284449	3.23826	0.0012026	0.0175309
Alk	29.41	0.92343	0.328795	2.80853	0.00497688	0.0440818
Cgnl1	12480.9	0.924318	0.196422	4.70577	2.52915e-06	0.00024474
Flt4	4246.15	0.927583	0.242649	3.82273	0.00013198	0.00395054
Tmem74	270.253	0.933786	0.244743	3.81537	0.00013598	0.00403833
Catip	151.173	0.934241	0.256035	3.64889	0.00026338	0.00631196
Prdm8	170.806	0.934328	0.319023	2.92872	0.00340359	0.0339374
Rbpj	27271.3	0.940073	0.195971	4.79699	1.61068e-06	0.000179377
Rbm38	1224.77	0.941025	0.19228	4.89403	9.87905e-07	0.000122646
Mtcl1	1868.42	0.942518	0.178437	5.28207	1.2773e-07	2.51247e-05
Elavl4	148.436	0.945586	0.213989	4.41884	9.92313e-06	0.000631494
Bloc1s6	2707.01	0.946988	0.123214	7.68569	1.5218e-14	5.7623e-11
Apcdd1	2297.71	0.947395	0.175737	5.39099	7.0071e-08	1.56073e-05
Tspan7	1994.79	0.94752	0.160561	5.90131	3.60629e-09	1.28081e-06
Pgpep1l	47.8859	0.954186	0.329595	2.89503	0.00379128	0.0364358
Fez1	4685.81	0.959992	0.16101	5.9623	2.48718e-09	1.07602e-06
Gsto1	21813.4	0.964792	0.211007	4.57233	4.82335e-06	0.000380895
E2f8	2989.17	0.967957	0.300419	3.22203	0.00127286	0.0182412
Matn2	6928.6	0.968929	0.269404	3.59657	0.000322444	0.00712953
Skap1	219.848	0.973217	0.30951	3.14437	0.00166442	0.0214955
Grtp1	59.1898	0.973873	0.341084	2.85523	0.00430061	0.0398148
Vwa7	43.9383	0.976312	0.307985	3.17	0.00152439	0.0202886
Abcb1a	214.161	0.976484	0.275373	3.54604	0.000391063	0.00815845
Tmem171	98.7391	0.976909	0.313774	3.11341	0.00184937	0.0229032
Ntm	42.2858	0.985804	0.31856	3.09456	0.00197104	0.0237773
Fam84a	387.738	0.986679	0.318169	3.10112	0.00192793	0.0235199
Lancl3	1313.4	0.989432	0.220118	4.49501	6.95679e-06	0.000490082
Xdh	108.059	0.992467	0.255963	3.87738	0.000105588	0.00354597
Gfra1	1533.91	0.997985	0.294365	3.3903	0.000698163	0.0121266
Kcnh2	481.222	1.00696	0.273307	3.68436	0.000229282	0.00570966
Ankrd6	637.242	1.02699	0.164737	6.2341	4.54392e-10	2.75289e-07
Pdpn	15551.3	1.0277	0.227536	4.51667	6.28191e-06	0.000450928
Ampd3	2677.92	1.03325	0.23098	4.47333	7.70095e-06	0.000523731
Socs2	289.833	1.0381	0.31345	3.31184	0.000926852	0.0147925
Rgs16	6342.31	1.03812	0.223156	4.65199	3.28747e-06	0.000296381
Nlrc3	313.472	1.04674	0.246678	4.24333	2.20224e-05	0.00113453
Lipg	2989.76	1.04992	0.297467	3.52953	0.000416303	0.00853224
Kcnb2	69.9204	1.05095	0.310752	3.38196	0.000719705	0.0124012
Dyrk3	958.655	1.05416	0.277686	3.79621	0.000146923	0.00426735
Gm14057	158.746	1.05711	0.228893	4.61835	3.86798e-06	0.000331229
Pcdh20	839.766	1.05885	0.300959	3.51824	0.000434413	0.00882161
Abcg1	1615.62	1.07089	0.275763	3.88337	0.00010302	0.00352015
Bcar3	1158.69	1.07349	0.294014	3.65115	0.000261066	0.00626642
Itga4	7212.11	1.07355	0.383429	2.79986	0.00511246	0.0448889
Cxadr	507.213	1.07699	0.286993	3.75266	0.000174968	0.00483221
Tspan11	1056.64	1.0831	0.355613	3.04574	0.00232111	0.0264476
Acsl6	93.2546	1.08841	0.341032	3.19151	0.00141529	0.0194696
Hmga1	1006.73	1.08921	0.335303	3.24845	0.00116037	0.0171463
Mertk	1400.54	1.0897	0.248902	4.37802	1.19763e-05	0.00072268
Btn2a2	37.2698	1.09803	0.365421	3.00483	0.00265733	0.0288516
Nr4a2	1121.74	1.09896	0.270581	4.06149	4.87598e-05	0.00209211
Lrp2	1353.18	1.10037	0.344232	3.19659	0.00139061	0.0192309
Vav3	886.083	1.10332	0.234687	4.70123	2.58605e-06	0.000244802
Lce1h	105.115	1.11377	0.28854	3.86001	0.000113383	0.00367835
Amigo2	269.592	1.11466	0.266096	4.18896	2.8024e-05	0.00138537
Atp6v0e2	1325.03	1.11469	0.221106	5.04143	4.62057e-07	6.99831e-05
Pard6b	642.685	1.11661	0.36208	3.08388	0.00204317	0.0242903
Adora2b	1200.66	1.11831	0.226252	4.94275	7.70268e-07	0.00010198
Gpr149	1979.66	1.12492	0.310994	3.61716	0.00029785	0.00678382
Sh2d5	112.21	1.12808	0.345525	3.26483	0.0010953	0.0164439
Plau	15098	1.13023	0.20375	5.54714	2.90378e-08	7.71591e-06
Ccdc184	23.5787	1.14471	0.415489	2.75508	0.00586775	0.0488618
Pyhin1	78.2811	1.15562	0.289466	3.99226	6.54456e-05	0.00254164
Shtn1	395.345	1.1679	0.282831	4.12933	3.6382e-05	0.00169031
Arhgdib	14457.8	1.17495	0.251316	4.67518	2.93696e-06	0.000272903
Kctd12b	511.538	1.17593	0.295044	3.98559	6.73121e-05	0.00259417
Rbm47	718.917	1.17649	0.233324	5.04228	4.60008e-07	6.99831e-05
Frzb	987.818	1.1823	0.346243	3.41464	0.000638658	0.0113668
Mapk6	28986.1	1.18252	0.226769	5.21465	1.84164e-07	3.32064e-05
Dach1	634.12	1.18396	0.178708	6.62509	3.47042e-11	3.16326e-08
BC025920	42.6207	1.18944	0.292102	4.07201	4.66096e-05	0.00202278
Ankrd37	201.871	1.19208	0.345561	3.44971	0.00056119	0.0104037
Dusp5	1578.68	1.19824	0.195992	6.1137	9.73444e-10	5.30453e-07
Add2	78.5556	1.20303	0.438418	2.74403	0.00606898	0.0498497
Clec2h	24.7897	1.20561	0.428283	2.81498	0.00487806	0.0435119
AI662270	49.5283	1.21485	0.341637	3.55597	0.000376581	0.00794386
Gata3	1592.49	1.22032	0.316494	3.85573	0.000115384	0.0037086
Kcnh1	145.04	1.22745	0.30065	4.08265	4.45256e-05	0.00196042
Itga6	9917.87	1.22872	0.235265	5.2227	1.76333e-07	3.21775e-05
Spry4	4779	1.23657	0.191834	6.44605	1.14803e-10	9.15159e-08
Kcnk13	119.132	1.24288	0.320226	3.88125	0.000103922	0.00352916
Dusp6	6086.07	1.24745	0.196136	6.36011	2.01608e-10	1.38798e-07
Lingo2	992.136	1.25691	0.327112	3.84243	0.000121821	0.00380432
Fosb	535.544	1.25933	0.280372	4.49164	7.0678e-06	0.00049105
Ramp3	498.981	1.26494	0.231346	5.46773	4.55828e-08	1.11354e-05
Hmga2-ps1	1033.41	1.26923	0.297271	4.26962	1.9581e-05	0.00103266
Fam57b	34.4839	1.28044	0.381094	3.35992	0.000779654	0.0131353
Mdga2	163.154	1.28185	0.357969	3.58089	0.000342427	0.00750524
Prss2	55.0295	1.28666	0.429637	2.99476	0.00274664	0.029504
Gprc5a	5229.1	1.29369	0.29045	4.45407	8.42576e-06	0.000559721
Cds1	514.129	1.29759	0.285383	4.54686	5.44529e-06	0.000412372
Itgb7	110.768	1.30429	0.286485	4.55273	5.29543e-06	0.000407282
Sgms2	11304.8	1.30722	0.232413	5.62455	1.85993e-08	5.52363e-06
Bnc1	369.799	1.31062	0.316354	4.14289	3.42957e-05	0.0016182
Chrna1	103.088	1.31803	0.395003	3.33676	0.00084762	0.013909
Myo5c	242.31	1.31873	0.405368	3.25317	0.00114126	0.0169467
1700099I09Rik	20.1779	1.32031	0.455886	2.89614	0.00377778	0.0363753
Mcpt8	1389.32	1.32046	0.199413	6.62172	3.55048e-11	3.16326e-08
3110039M20Rik	97.3643	1.32122	0.474666	2.78347	0.00537801	0.0462289
Igsf9	181.834	1.33137	0.293973	4.52888	5.92973e-06	0.000438106
Gsto2	186.05	1.34055	0.279083	4.80341	1.55983e-06	0.000177039
Entpd1	534.236	1.34346	0.307828	4.36434	1.27508e-05	0.000748542
Olfr1314	65.8671	1.34404	0.273018	4.92288	8.52803e-07	0.000109375
Ano1	5131.46	1.35422	0.299276	4.52499	6.03992e-06	0.000439811
Gm5124	328.901	1.35612	0.31178	4.34961	1.36382e-05	0.00077949
Dll1	32.3206	1.37577	0.462339	2.97567	0.00292347	0.0306596
Aldh1a2	186.07	1.40289	0.312275	4.49249	7.03957e-06	0.00049105
Mmp13	727.27	1.40436	0.195579	7.18055	6.94316e-13	1.33449e-09
Krt18	393.799	1.40525	0.274011	5.12844	2.92153e-07	4.86258e-05
Gzme	479.447	1.41045	0.233115	6.05046	1.44431e-09	7.54326e-07
Spink2	88.6064	1.41168	0.403839	3.49564	0.000472932	0.00932686
Exd1	146.575	1.41322	0.224483	6.29545	3.06514e-10	1.93436e-07
Olfr1372-ps1	46.9082	1.41693	0.338292	4.1885	2.80805e-05	0.00138537
Serpinb2	214.885	1.43061	0.343136	4.16922	3.05645e-05	0.00147901
Sema6d	1657.76	1.43334	0.255063	5.61953	1.91472e-08	5.57699e-06
Tmem179	69.5173	1.43444	0.368679	3.89076	9.99321e-05	0.00344326
Clec4e	38.9215	1.44119	0.46805	3.07914	0.00207602	0.0245816
Clic5	114.186	1.45187	0.451061	3.21878	0.00128736	0.0183748
Cldn3	18.7776	1.47494	0.516885	2.85352	0.00432377	0.039956
Foxg1	2683.52	1.49228	0.305138	4.89052	1.00567e-06	0.000122838
Pde6h	36.7849	1.49664	0.413944	3.61555	0.000299706	0.00679544
Cdh4	563.219	1.49726	0.365343	4.09823	4.16326e-05	0.00186008
Sele	182.696	1.50806	0.528592	2.85298	0.00433113	0.0399752
Npnt	5786.07	1.51587	0.213747	7.09186	1.32321e-12	1.82193e-09
Pls1	241.428	1.51755	0.410617	3.69577	0.000219224	0.00556224
Rapgef4	49.1855	1.53255	0.440649	3.47793	0.000505302	0.0096456
Urah	15.7136	1.54099	0.527758	2.91988	0.0035017	0.0344842
Pbp2	500.328	1.5681	0.302866	5.17753	2.24845e-07	3.85768e-05
Errfi1	15030.7	1.57951	0.381872	4.13624	3.53044e-05	0.00165548
Ube2ql1	253.425	1.60785	0.279381	5.75503	8.66266e-09	2.67765e-06
Adcy8	52.7222	1.60822	0.557506	2.88466	0.00391835	0.0371385
Smtnl2	11.381	1.61924	0.572161	2.83004	0.00465419	0.0421893
9330175E14Rik	24.9796	1.62538	0.467233	3.47874	0.000503774	0.0096456
1810011O10Rik	831.626	1.62541	0.292324	5.56031	2.69299e-08	7.28357e-06
Pnp2	11.035	1.66054	0.582846	2.84902	0.00438535	0.0404003
Fstl4	72.6055	1.68337	0.410194	4.10385	4.06325e-05	0.00183161
Btbd11	2608.43	1.69557	0.312549	5.42498	5.79598e-08	1.35055e-05
S100a7a	207.682	1.70466	0.29358	5.80645	6.38111e-09	2.14774e-06
BC030500	33.8009	1.72255	0.489909	3.51605	0.000438011	0.00884753
Hlf	93.9246	1.72393	0.433529	3.97651	6.99337e-05	0.00266134
Dkk2	18445.1	1.72464	0.37721	4.57211	4.82845e-06	0.000380895
Aloxe3	53.215	1.72936	0.386616	4.47305	7.71108e-06	0.000523731
Gm12603	130.01	1.73847	0.391779	4.43738	9.10594e-06	0.000596089
Areg	179.029	1.76123	0.4213	4.18045	2.90927e-05	0.00142141
Amph	72.5179	1.76351	0.54415	3.24085	0.00119176	0.0174907
9330175M20Rik	12.6265	1.7752	0.564451	3.145	0.00166085	0.0214955
Sh3bgrl2	5508.97	1.77657	0.301117	5.89994	3.63626e-09	1.28081e-06
Cckar	25.3986	1.78398	0.56272	3.17029	0.00152289	0.0202886
Gm14137	326.073	1.78915	0.338123	5.29143	1.21367e-07	2.45096e-05
Nlrc5	525.674	1.80282	0.266817	6.75674	1.4113e-11	1.42504e-08
Dhh	240.111	1.83382	0.366756	5.00011	5.72986e-07	7.96187e-05
Pdzrn4	53.9947	1.84836	0.507319	3.64339	0.000269068	0.00635774
Trim54	23.2596	1.87632	0.572998	3.27456	0.00105826	0.0160767
St8sia1	128.217	1.8841	0.452683	4.16207	3.1538e-05	0.00150994
Syt13	1708.17	1.8907	0.226505	8.34728	6.98512e-17	5.28983e-13
Aspa	20.8677	1.90851	0.577886	3.30256	0.000958057	0.0150839
P2ry12	97.8053	1.92922	0.441889	4.36586	1.26626e-05	0.000746257
Acpp	382.061	1.95868	0.609101	3.21569	0.00130132	0.0184664
Hs3st1	396.828	1.96354	0.338503	5.80066	6.6053e-09	2.17487e-06
Tmod1	23.6847	1.99997	0.585045	3.4185	0.000629677	0.0112408
Upp1	125.559	2.03674	0.500272	4.07127	4.67585e-05	0.00202344
Itga2	737.833	2.03677	0.378251	5.38471	7.25605e-08	1.59275e-05
Sdcbp2	275.672	2.04159	0.594259	3.43552	0.000591421	0.0107517
Cnr1	273.724	2.06191	0.442817	4.65636	3.21844e-06	0.000291895
Tktl1	16.5437	2.09242	0.716504	2.92032	0.00349677	0.0344738
Hao1	13.9888	2.09879	0.653415	3.21203	0.00131802	0.0185872
Gap43	2228.05	2.10499	0.462582	4.55053	5.35119e-06	0.000407282
Mmp1b	41.0431	2.14997	0.49007	4.38706	1.14894e-05	0.000701689
Pak6	91.2915	2.15583	0.332592	6.48189	9.05806e-11	7.62185e-08
Prl3d2	19.8803	2.15884	0.715144	3.01876	0.00253814	0.0281013
Akr1c18	72.8323	2.16012	0.580024	3.7242	0.000195938	0.00523198
Vsig2	13.0352	2.16928	0.720724	3.00986	0.00261366	0.0286236
Wnt7a	27.3505	2.17108	0.720805	3.01202	0.0025952	0.0284832
Igsf11	758.945	2.17955	0.366396	5.94863	2.70404e-09	1.10514e-06
Tdrd12	15.425	2.18582	0.648453	3.37082	0.000749438	0.0127539
Cldn4	64.8828	2.24915	0.45717	4.91972	8.66694e-07	0.000109391
Atg9b	150.083	2.26787	0.50486	4.49208	7.05297e-06	0.00049105
Xirp2	98.645	2.38591	0.403977	5.90606	3.50388e-09	1.28081e-06
Mmp3	5881.52	2.42854	0.492001	4.93605	7.97226e-07	0.000104093
Ptpn22	252.589	2.43661	0.634581	3.83971	0.00012318	0.00381423
5830416P10Rik	21.7543	2.46671	0.639382	3.85796	0.000114335	0.00368545
Mmp10	518.188	2.50927	0.573531	4.37512	1.21368e-05	0.00072658
Msln	733.463	2.62875	0.838352	3.13562	0.00171491	0.0218286
1700012B09Rik	60.5241	2.64307	0.649605	4.06874	4.72689e-05	0.0020397
Nptx1	3341.62	2.70034	0.571087	4.72842	2.26269e-06	0.000226958
Wfdc2	49.8816	2.86848	0.733663	3.90981	9.23696e-05	0.00323102
Gchfr	838.53	2.94248	0.52608	5.59322	2.22895e-08	6.2518e-06
Btn1a1	70.5382	2.98852	0.575779	5.19039	2.09851e-07	3.69581e-05
Angptl7	11297.4	3.21437	1.03528	3.10484	0.00190384	0.0234055
Calr4	67.6252	3.30863	0.558559	5.92352	3.15119e-09	1.22379e-06
Corin	12.8477	3.46747	0.894407	3.87684	0.000105823	0.00354601
Il5ra	48.284	4.30076	0.719304	5.97905	2.24443e-09	9.99825e-07
Klrg1	20.3028	4.52177	1.07447	4.20837	2.57218e-05	0.00129429

### Sheet: Supp Table S3C
Supplementary Table S3C: DESeq Analysis 61R versus 61H (padj < 0.05)
mRNA	baseMean	log2FoldChange	lfcSE	stat	pvalue	padj
Lmbr1	948.464	0.729877	0.110916	6.58046	4.69007e-11	7.86665e-07
Sgsm2	1982.84	-0.503284	0.0921173	-5.46352	4.66797e-08	0.000391479
Lhx2	207.417	-1.36693	0.263544	-5.18672	2.1403e-07	0.00119664
Zdbf2	1454.57	0.7897	0.15761	5.01046	5.43003e-07	0.00151796
Lhx9	2492.01	-1.00916	0.201276	-5.01381	5.33613e-07	0.00151796
Kcnq1ot1	4956.15	0.85269	0.167841	5.08034	3.76752e-07	0.00151796
Pdgfd	2658.45	-0.826882	0.173266	-4.77232	1.82115e-06	0.00436373
Cacna2d3	359.936	-1.17922	0.256111	-4.60434	4.13783e-06	0.00867547
Gpr82	31.9858	1.73142	0.383802	4.51124	6.44484e-06	0.012011
Sptbn2	126.504	0.918841	0.206599	4.44746	8.68918e-06	0.0134747
Stmn2	1316.81	-0.862331	0.194051	-4.44383	8.83696e-06	0.0134747
Tfap2a	1018.19	-0.643405	0.147104	-4.37381	1.22097e-05	0.0157533
Slc4a4	1020.31	0.394867	0.0902432	4.37559	1.21106e-05	0.0157533
Hoxd13	3765.41	-0.999773	0.231227	-4.32378	1.53379e-05	0.0171508
E030018B13Rik	71.3633	1.30627	0.301292	4.33558	1.45379e-05	0.0171508
Tmem181b-ps	697.305	-0.52547	0.123027	-4.27117	1.9445e-05	0.0192663
Airn	238.661	0.616655	0.144408	4.27023	1.9527e-05	0.0192663
4931406H21Rik	248.284	0.670811	0.159698	4.20051	2.66318e-05	0.0241137
Vdr	530.662	0.593537	0.141495	4.19477	2.73153e-05	0.0241137
Gulp1	3643.23	-0.508119	0.121664	-4.17642	2.96138e-05	0.0248356
Sh2d3c	171.578	0.82586	0.198402	4.16255	3.1471e-05	0.0251363
Sema3d	3008.23	-1.07948	0.262979	-4.1048	4.0466e-05	0.0308517
9230110C19Rik	486.686	0.378024	0.0928809	4.06998	4.70166e-05	0.0342874
En1	687.683	0.772752	0.192931	4.00533	6.19315e-05	0.0423249
Grin2b	45.8662	-1.45496	0.363652	-4.00096	6.30848e-05	0.0423249

### Sheet: Supp Table S4A
Supplementary Table S4A: ANOVA analysis of effects of NRAS codon 61 mutants on cellular proliferation and signaling
								MEFs
	Cohort	Genotype	EdU p-adj.	ERK p-adj.	AKT p-adj.	NRAS p-adj.			EdU	ERK	AKT	NRAS
	MEFs	Q/Q vs. R/R	0.0007†	0.0163*	>0.9999	>0.9999		F value	15.19	39.11	0.105	0.4954
		Q/Q vs. K/K	<0.0001‡	0.1452	>0.9999	0.997		Degrees of Freedom (DFn, DFd)	(5, 18)	(5.00, 9.459)	(5.00, 9.459)	(5, 26)
		Q/Q vs. L/L	<0.0001‡	0.0062**	>0.9999	0.9993		Q/Q (n)	n = 4	n = 5	n = 5	n = 5
		Q/Q vs. H/H	0.0093**	0.1036	0.9997	0.9372		R/R (n)	n = 4	n = 6	n = 6	n = 6
		Q/Q vs. P/P	0.5975	0.0849	>0.9999	0.9995		K/K (n)	n = 4	n = 4	n = 4	n = 4
		R/R vs. K/K	0.7617	>0.9999	>0.9999	0.9809		L/L (n)	n = 4	n = 4	n = 4	n = 4
		R/R vs. L/L	0.546	0.3175	>0.9999	0.992		H/H (n)	n = 4	n = 7	n = 7	n = 7
		R/R vs. H/H	0.8304	0.0473*	0.9996	0.8241		P/P (n)	n = 4	n = 6	n = 6	n = 6
		R/R vs. P/P	0.0221*	0.0106*	>0.9999	>0.9999
		K/K vs. L/L	0.999	0.7746	>0.9999	>0.9999		Tumor Cells
		K/K vs. H/H	0.1646	0.2601	>0.9999	0.999			ERK	AKT	NRAS
		K/K vs. P/P	0.0013**	0.1085	>0.9999	0.9692		F value	8.604	0.6418	7.557
		L/L vs. H/H	0.0846	0.0255*	>0.9999	0.996		Degrees of Freedom (DFn, DFd)	(3, 32)	(3, 32)	(3.00, 16.52)
		L/L vs. P/P	0.0006†	0.0001†	>0.9999	0.9855		R/R (n)	n = 9	n = 9	n = 9
		H/H vs. P/P	0.2151	0.0094**	>0.9999	0.7756		K/K (n)	n = 9	n = 9	n = 9
	Tumor Cells	R/R vs. K/K		0.9034	0.7471	0.9944		L/L (n)	n = 9	n = 9	n = 9
		R/R vs. L/L		0.0050**	>0.9999	0.4632		H/H (n)	n = 9	n = 9	n = 9
		R/R vs. H/H		0.0564	0.7777	0.027*
		K/K vs. L/L		0.0008†	0.7449	0.3508
		K/K vs. H/H		0.0110*	>0.9999	0.0171*
		L/L vs. H/H		0.7569	0.7756	0.0067**
	* p< 0.05, ** p< 0.01, † p< 0.001, ‡ p< 0.001

### Sheet: Supp Table S4B
Supplementary Table S4B: ANOVA analysis of the effects of RAS or SOS1 knockdown on NRAS codon 61 mutant signaling
	Sample 1	Sample 2	ERK p-adj.	AKT p-adj.				ERK	AKT
	Q/Q eGFP	P/P eGFP	0.9867	>0.9999			F value	14.06	0.7781
	Q/Q eGFP	R/R eGFP	0.0003†	0.9992			Degrees of Freedom (DFn, DFd)	(11, 41)	(11, 39)
	Q/Q eGFP	Q/Q NRAS	0.9831	0.9765		eGFP	Q/Q (n)	n = 6	n = 6
	Q/Q eGFP	P/P NRAS	0.2385	>0.9999			P/P (n)	n = 6	n = 6
	Q/Q eGFP	R/R NRAS	0.8945	>0.9999			R/R (n)	n = 5	n = 6
	Q/Q eGFP	Q/Q H/KRAS	0.9381	>0.9999		NRAS	Q/Q (n)	n = 3	n = 3
	Q/Q eGFP	P/P H/KRAS	<0.0001‡	>0.9999			P/P (n)	n = 3	n = 3
	Q/Q eGFP	R/R H/KRAS	<0.0001‡	>0.9999			R/R (n)	n = 3	n = 3
	Q/Q eGFP	Q/Q SOS1	0.9987	0.9524		H/KRAS	Q/Q (n)	n = 3	n = 3
	Q/Q eGFP	P/P SOS1	0.9997	>0.9999			P/P (n)	n = 4	n = 3
	Q/Q eGFP	R/R SOS1	0.0003†	>0.9999			R/R (n)	n = 3	n = 3
	P/P eGFP	R/R eGFP	0.0091**	>0.9999		SOS1	Q/Q (n)	n = 6	n = 5
	P/P eGFP	Q/Q NRAS	>0.9999	0.8848			P/P (n)	n = 6	n = 5
	P/P eGFP	P/P NRAS	0.82	>0.9999			R/R (n)	n = 5	n = 5
	P/P eGFP	R/R NRAS	>0.9999	0.999
	P/P eGFP	Q/Q H/KRAS	>0.9999	0.9996
	P/P eGFP	P/P H/KRAS	0.0002**	>0.9999
	P/P eGFP	R/R H/KRAS	<0.0001‡	>0.9999
	P/P eGFP	Q/Q SOS1	0.6265	0.7915
	P/P eGFP	P/P SOS1	0.7211	>0.9999
	P/P eGFP	R/R SOS1	0.0082**	0.9999
	R/R eGFP	Q/Q NRAS	0.1047	0.7009
	R/R eGFP	P/P NRAS	0.8681	>0.9999
	R/R eGFP	R/R NRAS	0.2261	0.9835
	R/R eGFP	Q/Q H/KRAS	0.1753	0.991
	R/R eGFP	P/P H/KRAS	0.95	>0.9999
	R/R eGFP	R/R H/KRAS	0.5908	>0.9999
	R/R eGFP	Q/Q SOS1	<0.0001‡	0.5348
	R/R eGFP	P/P SOS1	<0.0001‡	0.9978
	R/R eGFP	R/R SOS1	>0.9999	0.993
	Q/Q NRAS	P/P NRAS	0.9718	0.9689
	Q/Q NRAS	R/R NRAS	>0.9999	>0.9999
	Q/Q NRAS	Q/Q H/KRAS	>0.9999	0.9998
	Q/Q NRAS	P/P H/KRAS	0.0056**	0.9836
	Q/Q NRAS	R/R H/KRAS	0.0014**	0.9868
	Q/Q NRAS	Q/Q SOS1	0.7098	>0.9999
	Q/Q NRAS	P/P SOS1	0.7814	0.9913
	Q/Q NRAS	R/R SOS1	0.0973	0.9965
	P/P NRAS	R/R NRAS	0.9972	>0.9999
	P/P NRAS	Q/Q H/KRAS	0.9929	>0.9999
	P/P NRAS	P/P H/KRAS	0.1934	>0.9999
	P/P NRAS	R/R H/KRAS	0.0549	>0.9999
	P/P NRAS	Q/Q SOS1	0.0465*	0.9508
	P/P NRAS	P/P SOS1	0.0625	>0.9999
	P/P NRAS	R/R SOS1	0.8537	>0.9999
	R/R NRAS	Q/Q H/KRAS	>0.9999	>0.9999
	R/R NRAS	P/P H/KRAS	0.0153*	>0.9999
	R/R NRAS	R/R H/KRAS	0.0037**	>0.9999
	R/R NRAS	Q/Q SOS1	0.4586	>0.9999
	R/R NRAS	P/P SOS1	0.5371	>0.9999
	R/R NRAS	R/R SOS1	0.2126	>0.9999
	Q/Q H/KRAS	P/P H/KRAS	0.0108*	>0.9999
	Q/Q H/KRAS	R/R H/KRAS	0.0026**	>0.9999
	Q/Q H/KRAS	Q/Q SOS1	0.5464	0.9997
	Q/Q H/KRAS	P/P SOS1	0.6264	>0.9999
	Q/Q H/KRAS	R/R SOS1	0.1641	>0.9999
	P/P H/KRAS	R/R H/KRAS	0.9996	>0.9999
	P/P H/KRAS	Q/Q SOS1	<0.0001‡	0.9739
	P/P H/KRAS	P/P SOS1	<0.0001‡	>0.9999
	P/P H/KRAS	R/R SOS1	0.9577	>0.9999
	R/R H/KRAS	Q/Q SOS1	<0.0001‡	0.979
	R/R H/KRAS	P/P SOS1	<0.0001‡	>0.9999
	R/R H/KRAS	R/R SOS1	0.6122	>0.9999
	Q/Q SOS1	P/P SOS1	>0.9999	0.9834
	Q/Q SOS1	R/R SOS1	<0.0001‡	0.9934
	P/P SOS1	R/R SOS1	<0.0001‡	>0.9999
	* p< 0.05, ** p< 0.01, † p< 0.001, ‡ p< 0.001

### Sheet: Supp Table S4C
Supplementary Table S4C: ANOVA analysis of the effects of RAF knockdown on NRAS codon 61 mutant signaling
	Sample 1	Sample 2	ERK p-adj.	AKT p-adj.				ERK	AKT
	Q/Q eGFP	P/P eGFP	0.2796	0.3157			F value	19.77	10.2
	Q/Q eGFP	R/R eGFP	0.0004†	0.813			Degrees of Freedom (DFn, DFd)	(11.00, 24.41)	(11.00, 25.93)
	Q/Q eGFP	Q/Q ARAF	0.5468	0.244		eGFP	Q/Q (n)	n = 8	n = 8
	Q/Q eGFP	P/P ARAF	0.0694	0.7136			P/P (n)	n = 8	n = 8
	Q/Q eGFP	R/R ARAF	0.0400*	0.3521			R/R (n)	n = 8	n = 8
	Q/Q eGFP	Q/Q BRAF	0.9899	0.998		NRAS	Q/Q (n)	n = 6	n = 6
	Q/Q eGFP	P/P BRAF	0.9985	0.0293*			P/P (n)	n = 6	n = 6
	Q/Q eGFP	R/R BRAF	0.0456*	0.0235*			R/R (n)	n = 6	n = 6
	Q/Q eGFP	Q/Q CRAF	0.9673	0.3255		H/KRAS	Q/Q (n)	n = 7	n = 7
	Q/Q eGFP	P/P CRAF	>0.9999	0.3075			P/P (n)	n = 7	n = 7
	Q/Q eGFP	R/R CRAF	0.0392*	0.7572			R/R (n)	n = 6	n = 7
	P/P eGFP	R/R eGFP	0.0007†	>0.9999		SOS1	Q/Q (n)	n = 7	n = 8
	P/P eGFP	Q/Q ARAF	>0.9999	0.0649			P/P (n)	n = 7	n = 8
	P/P eGFP	P/P ARAF	0.9686	0.1443			R/R (n)	n = 6	n = 8
	P/P eGFP	R/R ARAF	0.0578	>0.9999
	P/P eGFP	Q/Q BRAF	0.3736	>0.9999
	P/P eGFP	P/P BRAF	0.4116	0.557
	P/P eGFP	R/R BRAF	0.6177	0.2478
	P/P eGFP	Q/Q CRAF	0.1362	0.1228
	P/P eGFP	P/P CRAF	0.864	0.1225
	P/P eGFP	R/R CRAF	0.9771	0.4497
	R/R eGFP	Q/Q ARAF	0.0012**	0.0732
	R/R eGFP	P/P ARAF	0.0363*	0.3588
	R/R eGFP	R/R ARAF	0.6435	>0.9999
	R/R eGFP	Q/Q BRAF	0.0002†	>0.9999
	R/R eGFP	P/P BRAF	<0.0001‡	>0.9999
	R/R eGFP	R/R BRAF	0.0746	0.9969
	R/R eGFP	Q/Q CRAF	<0.0001‡	0.0949
	R/R eGFP	P/P CRAF	0.0004†	0.0951
	R/R eGFP	R/R CRAF	0.006**	0.3901
	Q/Q ARAF	P/P ARAF	0.8213	0.9255
	Q/Q ARAF	R/R ARAF	0.0557	0.0342*
	Q/Q ARAF	Q/Q BRAF	0.5066	0.1921
	Q/Q ARAF	P/P BRAF	0.5662	0.011*
	Q/Q ARAF	R/R BRAF	0.5713	0.0051**
	Q/Q ARAF	Q/Q CRAF	0.2308	>0.9999
	Q/Q ARAF	P/P CRAF	0.9501	>0.9999
	Q/Q ARAF	R/R CRAF	0.9459	>0.9999
	P/P ARAF	R/R ARAF	0.1205	0.1019
	P/P ARAF	Q/Q BRAF	0.0506	0.7499
	P/P ARAF	P/P BRAF	0.0534	0.0079**
	P/P ARAF	R/R BRAF	>0.9999	0.0045**
	P/P ARAF	Q/Q CRAF	0.0255*	0.8476
	P/P ARAF	P/P CRAF	0.1703	0.7757
	P/P ARAF	R/R CRAF	>0.9999	0.9889
	R/R ARAF	Q/Q BRAF	0.0241*	>0.9999
	R/R ARAF	P/P BRAF	0.025*	0.9998
	R/R ARAF	R/R BRAF	0.1432	0.9383
	R/R ARAF	Q/Q CRAF	0.0353*	0.0661
	R/R ARAF	P/P CRAF	0.0329*	0.0764
	R/R ARAF	R/R CRAF	0.1157	0.3348
	Q/Q BRAF	P/P BRAF	>0.9999	0.9338
	Q/Q BRAF	R/R BRAF	0.0289*	0.7048
	Q/Q BRAF	Q/Q CRAF	>0.9999	0.2151
	Q/Q BRAF	P/P CRAF	>0.9999	0.203
	Q/Q BRAF	R/R CRAF	0.0762	0.5987
	P/P BRAF	R/R BRAF	0.0298*	>0.9999
	P/P BRAF	Q/Q CRAF	>0.9999	0.0281*
	P/P BRAF	P/P CRAF	>0.9999	0.0306*
	P/P BRAF	R/R CRAF	0.0682	0.1846
	R/R BRAF	Q/Q CRAF	0.0147*	0.0187*
	R/R BRAF	P/P CRAF	0.0965	0.0207*
	R/R BRAF	R/R CRAF	0.9998	0.1329
	Q/Q CRAF	P/P CRAF	>0.9999	>0.9999
	Q/Q CRAF	R/R CRAF	0.0088**	>0.9999
	P/P CRAF	R/R CRAF	0.2267	>0.9999
	* p< 0.05, ** p< 0.01, † p< 0.001

### Sheet: Supp Table S4D
Supplementary Table S4D: ANOVA analysis of RAF NanoBiT analysis in MEFs expressing denoted NRAS codon 61 mutants
	Genotype	BRAF-BRAF p-adj.	BRAF-CRAF p-adj.	CRAF-CRAF p-adj.			BRAF-BRAF	BRAF-CRAF	CRAF-CRAF
	Q/Q vs. R/R	0.0017**	<0.0001‡	0.735		F value	10.49	23.75	1.041
	Q/Q vs. H/H	0.673	0.5771	0.9512		Degrees of Freedom (DFn, DFd)	(3, 14)	(3, 15)	(3, 14)
	Q/Q vs. P/P	0.9604	>0.9999	0.8893		Q/Q (n)	n = 5	n = 5	n = 5
	R/R vs. H/H	0.0248*	0.0003†	0.9695		R/R (n)	n = 5	n = 5	n = 5
	R/R vs. P/P	0.0012**	<0.0001‡	0.3662		H/H (n)	n = 4	n = 4	n = 4
	H/H vs. P/P	0.4397	0.6039	0.6496		P/P (n)	n = 4	n = 5	n = 4
	* p< 0.05, ** p< 0.01, † p< 0.001, ‡ p< 0.001

### Sheet: Supp Table S5A
Supplementary Table S5A: Nucleotide oligos used to generate and screen TN cohorts
	Genotype	Homology Oligos
	Q61K	TCACTCTTTCATATTCCCAGGATTCTTACCGAAAGCAAGTGGTGATTGATGGTGAGACCTGCTTGCTGGACATACTGGACACAGCTGGAAAGGAGGAGTACAGTGCCATGAGAGACCAGTACATGAGGACAGGCGAAGGGTTCCTCTGTGTATTTGCCATCAATAATAGCAAATCATTTG
	Q61H	TCACTCTTTCATATTCCCAGGATTCTTACCGAAAGCAAGTGGTGATTGATGGTGAGACCTGCTTGCTGGACATACTGGACACAGCTGGACATGAGGAGTACAGTGCCATGAGAGACCAGTACATGAGGACAGGCGAAGGGTTCCTCTGTGTATTTGCCATCAATAATAGCAAATCATTTG
	Q61L	TCACTCTTTCATATTCCCAGGATTCTTACCGAAAGCAAGTGGTGATTGATGGTGAGACCTGCTTGCTGGACATACTGGACACAGCTGGACTGGAGGAGTACAGTGCCATGAGAGACCAGTACATGAGGACAGGCGAAGGGTTCCTCTGTGTATTTGCCATCAATAATAGCAAATCATTTG
	Q61P	TCACTCTTTCATATTCCCAGGATTCTTACCGAAAGCAAGTGGTGATTGATGGTGAGACCTGCTTGCTGGACATACTGGACACAGCTGGACCTGAGGAGTACAGTGCCATGAGAGACCAGTACATGAGGACAGGCGAAGGGTTCCTCTGTGTATTTGCCATCAATAATAGCAAATCATTTG
	Q61Q	TCACTCTTTCATATTCCCAGGATTCTTACCGAAAGCAAGTGGTGATTGATGGTGAGACCTGCTTGCTGGACATACTGGACACAGCTGGACAAGAGGAGTACAGTGCCATGAGAGACCAGTACATGAGGACAGGCGAAGGGTTCCTCTGTGTATTTGCCATCAATAATAGCAAATCATTTG
	G12C	GTTTGCCAGTTTAATCGTAATTGCTGCTTTTCTACAGGTTTTTGCTGGTGTGAAATGACTGAGTACAAGTTGGTGGTGGTTGGAGCATGCGGTGTTGGGAAAAGCGCCTTGACGATCCAGCTAATCCAGAACCACTTTGTGGATGAATATGATCCCACCATAGAGGTGAGGCCCAGCCCC
	G12D	GTTTGCCAGTTTAATCGTAATTGCTGCTTTTCTACAGGTTTTTGCTGGTGTGAAATGACTGAGTACAAGTTGGTGGTGGTTGGAGCAGATGGTGTTGGGAAAAGCGCCTTGACGATCCAGCTAATCCAGAACCACTTTGTGGATGAATATGATCCCACCATAGAGGTGAGGCCCAGCCCC
	G13D	GTTTGCCAGTTTAATCGTAATTGCTGCTTTTCTACAGGTTTTTGCTGGTGTGAAATGACTGAGTACAAGTTGGTGGTGGTTGGAGCAGGTGATGTTGGGAAAAGCGCCTTGACGATCCAGCTAATCCAGAACCACTTTGTGGATGAATATGATCCCACCATAGAGGTGAGGCCCAGCCCC
	G13R	GTTTGCCAGTTTAATCGTAATTGCTGCTTTTCTACAGGTTTTTGCTGGTGTGAAATGACTGAGTACAAGTTGGTGGTGGTTGGAGCAGGTCGGGTTGGGAAAAGCGCCTTGACGATCCAGCTAATCCAGAACCACTTTGTGGATGAATATGATCCCACCATAGAGGTGAGGCCCAGCCCC
	Codon	gRNA(PAM)
	Q61	ACTGGACACAGCTGGACGAG(AGG)
	G12 / G13	TGGTTGGAGCAGGTGGTGTT(GGG)
	PCR Primer	Sequence
	Q61 (F)	CACATAGGTAGGCGTATTCATCCTGG
	Q61 (R)	GGCACATATCTGCTGTTGCACTTG
	G12 / G13 (F)	CACATAGGTAGGCGTATTCATCCTGG
	G12 / G13 (R)	GGCACATATCTGCTGTTGCACTTG

### Sheet: Supp Table S5B
Supplementary Table S5B: Mission shRNAs used for Raf, Ras, and Sos1 knockdown studies
	shRNA	TRC #	Sequence
	Araf	TRCN0000022610	CCGGCAGGCTCATCAAAGGAAGAAACTCGAGTTTCTTCCTTTGATGAGCCTGTTTTT
	Braf	TRCN0000287177	CCGGCCGTTGTCAAACATGTGGTTACTCGAGTAACCACATGTTTGACAACGGTTTTTG
	Craf	TRCN0000312820	CCGGGCTTTGGTACTACAGAACTTTCTCGAGAAAGTTCTGTAGTACCAAAGCTTTTTG
	Nras	TRCN0000034390	CCGGCGATGGCACTCAAGGTTGTATCTCGAGATACAACCTTGAGTGCCATCGTTTTTG
	Hras	TRCN0000034382	CCGGCGGGTGAAAGATTCAGATGATCTCGAGATCATCTGAATCTTTCACCCGTTTTTG
	Kras	TRCN0000301869	CCGGCAAGTAGTAATTGATGGAGAACTCGAGTTCTCCATCAATTACTACTTGTTTTTG
	Sos1	TRCN0000065427	CCGGCCACCAGGTTTCTGTTTACATCTCGAGATGTAAACAGAAACCTGGTGGTTTTTG
